# Upstream open reading frames may contain hundreds of novel human exons

**DOI:** 10.1101/2024.03.22.586333

**Authors:** Hyun Joo Ji, Steven L Salzberg

## Abstract

Several recent studies have presented evidence that the human gene catalogue should be expanded to include thousands of short open reading frames (ORFs) appearing upstream or downstream of existing protein-coding genes, each of which would comprise an additional bicistronic transcript in humans. Here we explore an alternative hypothesis that would explain the translational and evolutionary evidence for these upstream ORFs without the need to create novel genes or bicistronic transcripts. We examined 2,199 upstream ORFs that have been proposed as high-quality candidates for novel genes, to determine if they could instead represent protein-coding exons that can be added to existing genes. We checked for the conservation of these ORFs in four recently sequenced, high-quality human genomes, and found a large majority (87.8%) to be conserved in all four as expected. We then looked for splicing evidence that would connect each upstream ORF to the downstream protein-coding gene at the same locus, thus creating a novel splicing variant using the upstream ORF as its first exon. These protein coding exon candidates were further evaluated using protein structure predictions of the protein sequences that included the proposed new exons. We determined that 582 out of 2,199 upstream ORFs have strong evidence that they can form protein coding exons that are part of an existing gene, and that the resulting protein is predicted to have similar or better structural quality than the currently annotated isoform.

**Author Summary:** We analyzed over 2000 human sequences that have been proposed to represent novel protein-coding genes, and that reside just upstream of known genes. These “upstream ORFs” (uORFs) would represent a surprisingly large addition to the human gene catalogue, which after decades of refinement now contains just under 20,000 protein-coding genes. They would also create over 2000 new bicistronic genes, which number only 10 in current human annotation databases. We hypothesized that rather than novel genes, these sequences might instead represent novel exons that can be spliced into existing protein-coding genes, creating new isoforms of those genes. Using a combination of transcriptional evidence and computational predictions, we show that at least 582 of the previously-described uORFs can be used to create novel protein-coding exons, generating new transcripts and new protein isoforms, but not requiring the addition of entirely new genes to the human gene catalogue. We also demonstrate that the predicted three-dimensional structure of some of the new protein isoforms hints at new or improved functions for existing proteins.

## Supplemental Tables for "Upstream open reading frames may contain hundreds of novel human exons" (part 1 of 2)

### Sheet: S1. Novel protein-coding exons
orf_id	transcript_id	reference_id	max_delta	all_transcript_reference_ids	ms_support	transcript_ids_ms
c5riboseqorf126	uorft_1140	ENST00000533553.5	11.2773	(uorft_1140, ENST00000533553.5); (uorft_1142, ENST00000620366.4); (uorft_1141, ENST00000620366.4); (uorft_1143, ENST00000393725.6); (uorft_1143, ENST00000614420.4); (uorft_1139, ENST00000533553.5); (uorft_denovo_680, ENST00000298569.9);	N
c3riboseqorf11	uorft_957	ENST00000433034.1	7.09646	(uorft_957, ENST00000433034.1); (uorft_957, ENST00000397261.8);	N
c16riboseqorf8	uorft_2503	ENST00000567653.5	6.79087	(uorft_2503, ENST00000567653.5); (uorft_2506, ENST00000567653.5); (uorft_2508, ENST00000326181.11); (uorft_2507, ENST00000326181.11); (uorft_2504, ENST00000565383.5); (uorft_2505, ENST00000326181.11); (uorft_2502, ENST00000326181.11); (uorft_2501, ENST00000565383.5);	N
c7riboseqorf51	uorft_1438	ENST00000395655.8	5.55617	(uorft_1438, ENST00000395655.8); (uorft_1438, ENST00000361278.7); (uorft_1435, ENST00000395655.8); (uorft_1435, ENST00000361278.7); (uorft_1441, ENST00000395655.8); (uorft_1441, ENST00000361278.7); (uorft_1437, ENST00000258770.8); (uorft_1437, ENST00000494076.5); (uorft_1434, ENST00000494076.5); (uorft_1434, ENST00000258770.8); (uorft_1440, ENST00000258770.8); (uorft_1440, ENST00000494076.5);	N
c7riboseqorf50	uorft_1438	ENST00000395655.8	5.55617	(uorft_1438, ENST00000395655.8); (uorft_1438, ENST00000361278.7); (uorft_1435, ENST00000395655.8); (uorft_1435, ENST00000361278.7); (uorft_1441, ENST00000395655.8); (uorft_1441, ENST00000361278.7); (uorft_1437, ENST00000258770.8); (uorft_1437, ENST00000494076.5); (uorft_1434, ENST00000494076.5); (uorft_1434, ENST00000258770.8); (uorft_1440, ENST00000258770.8); (uorft_1440, ENST00000494076.5);	N
c1riboseqorf190	uorft_41	ENST00000356657.10	5.51361	(uorft_41, ENST00000356657.10); (uorft_41, ENST00000368356.9); (uorft_denovo_53, ENST00000368356.9); (uorft_denovo_54, ENST00000368356.9); (uorft_denovo_55, ENST00000368356.9);	N
c12riboseqorf140	uorft_2085	ENST00000541517.5	5.29557	(uorft_2085, ENST00000541517.5); (uorft_2085, ENST00000550785.5); (uorft_2086, ENST00000541517.5); (uorft_2086, ENST00000550785.5); (uorft_2084, ENST00000335509.11); (uorft_2085, ENST00000335509.11); (uorft_2086, ENST00000335509.11); (uorft_denovo_1248, ENST00000335509.11);	N
c16riboseqorf145	uorft_2689	ENST00000569453.5	5.29028	(uorft_2689, ENST00000569453.5); (uorft_2689, ENST00000563594.6); (uorft_2689, ENST00000617948.4); (uorft_2681, ENST00000569453.5); (uorft_2681, ENST00000563594.6); (uorft_2681, ENST00000617948.4); (uorft_2682, ENST00000570182.5); (uorft_2683, ENST00000563795.1); (uorft_2686, ENST00000563795.1); (uorft_2689, ENST00000570182.5); (uorft_2685, ENST00000570182.5); (uorft_2684, ENST00000569453.5); (uorft_2684, ENST00000563594.6); (uorft_2684, ENST00000617948.4); (uorft_2687, ENST00000569453.5); (uorft_2687, ENST00000563594.6); (uorft_2687, ENST00000617948.4); (uorft_2680, ENST00000567874.5); (uorft_2688, ENST00000563795.1);	N
c3riboseqorf59	uorft_844	ENST00000425452.1	4.59708	(uorft_844, ENST00000425452.1); (uorft_839, ENST00000444589.6);	N
c11riboseqorf6	uorft_2063	ENST00000449825.5	4.50529	(uorft_2063, ENST00000449825.5); (uorft_2063, ENST00000323578.13); (uorft_2063, ENST00000436108.6); (uorft_2064, ENST00000429789.6); (uorft_denovo_1212, ENST00000323578.13); (uorft_denovo_1213, ENST00000323578.13);	N
c22riboseqorf16	uorft_3148	ENST00000651059.1	4.12679	(uorft_3148, ENST00000651059.1); (uorft_3147, ENST00000437398.5); (uorft_3147, ENST00000314328.14); (uorft_3149, ENST00000541492.1); (uorft_denovo_1832, ENST00000314328.14);	N
c3riboseqorf185	uorft_765	ENST00000645553.1	4.03992	(uorft_765, ENST00000645553.1); (uorft_770, ENST00000646793.1); (uorft_758, ENST00000361828.7); (uorft_760, ENST00000361510.8); (uorft_762, ENST00000392436.7); (uorft_768, ENST00000361150.6); (uorft_764, ENST00000392437.6); (uorft_759, ENST00000361908.8); (uorft_772, ENST00000643329.1); (uorft_770, ENST00000643329.1); (uorft_denovo_428, ENST00000361510.8);	N
c11riboseqorf17	uorft_1860	ENST00000525681.6	3.87752	(uorft_1860, ENST00000525681.6); (uorft_1860, ENST00000339995.11); (uorft_1860, ENST00000526148.6); (uorft_1861, ENST00000396525.7); (uorft_1862, ENST00000525681.6); (uorft_1862, ENST00000339995.11); (uorft_1862, ENST00000526148.6); (uorft_1863, ENST00000396525.7); (uorft_denovo_1107, ENST00000339995.11); (uorft_denovo_1106, ENST00000339995.11);	N
c12riboseqorf22	uorft_2104	ENST00000228862.3	3.76709	(uorft_2104, ENST00000228862.3); (uorft_2103, ENST00000298573.9);	N
c19riboseqorf114	uorft_2938	ENST00000593726.5	3.76001	(uorft_2938, ENST00000593726.5); (uorft_2938, ENST00000406058.6); (uorft_2938, ENST00000303961.9); (uorft_2936, ENST00000593726.5); (uorft_2942, ENST00000593726.5); (uorft_2936, ENST00000406058.6); (uorft_2936, ENST00000303961.9);	Y	uorft_2942
c16riboseqorf95	uorft_2598	ENST00000563902.2	3.75246	(uorft_2598, ENST00000563902.2); (uorft_2598, ENST00000290881.11);	N
c16riboseqorf15	uorft_2555	ENST00000414144.7	3.73752	(uorft_2555, ENST00000414144.7); (uorft_2555, ENST00000431561.7); (uorft_2556, ENST00000396868.7); (uorft_2557, ENST00000396871.8); (uorft_2557, ENST00000575948.1); (uorft_2557, ENST00000396870.8);	N
c9riboseqorf42	uorft_1735	ENST00000377066.9	3.73386	(uorft_1735, ENST00000377066.9); (uorft_1734, ENST00000377044.9);	N
c2riboseqorf96	uorft_300	ENST00000438014.5	3.70123	(uorft_300, ENST00000438014.5); (uorft_301, ENST00000410054.5);	N
c1riboseqorf259	uorft_115	ENST00000367137.4	3.69806	(uorft_115, ENST00000367137.4); (uorft_116, ENST00000367137.4); (uorft_117, ENST00000367137.4);	N
c7riboseqorf49	uorft_1427	ENST00000258770.8	3.69082	(uorft_1427, ENST00000258770.8); (uorft_1427, ENST00000494076.5);	N
c3riboseqorf26	uorft_denovo_406	ENST00000285083.10	5.29443	(uorft_704, ENST00000285083.10); (uorft_704, ENST00000605932.5); (uorft_705, ENST00000606098.1); (uorft_denovo_406, ENST00000285083.10); (uorft_denovo_407, ENST00000285083.10); (uorft_denovo_408, ENST00000285083.10);	N
c2riboseqorf60	uorft_622	ENST00000409890.6	3.62552	(uorft_622, ENST00000409890.6); (uorft_622, ENST00000409013.8); (uorft_622, ENST00000393852.8); (uorft_622, ENST00000409344.7); (uorft_623, ENST00000315658.11);	N
c5riboseqorf108	uorft_1134	ENST00000523767.5	3.58066	(uorft_1134, ENST00000523767.5); (uorft_1135, ENST00000261797.7);	N
c19riboseqorf145	uorft_3011	ENST00000411902.6	3.50683	(uorft_3011, ENST00000411902.6); (uorft_3009, ENST00000253727.10); (uorft_3009, ENST00000652203.1); (uorft_3009, ENST00000593926.5); (uorft_3012, ENST00000599105.5); (uorft_3010, ENST00000598168.5); (uorft_3004, ENST00000253727.10); (uorft_3004, ENST00000652203.1); (uorft_3004, ENST00000593926.5); (uorft_2999, ENST00000253727.10); (uorft_2999, ENST00000652203.1); (uorft_2999, ENST00000593926.5); (uorft_3006, ENST00000411902.6); (uorft_3018, ENST00000599105.5); (uorft_2987, ENST00000253727.10); (uorft_2987, ENST00000652203.1); (uorft_2987, ENST00000593926.5); (uorft_3005, ENST00000598168.5); (uorft_3015, ENST00000253727.10); (uorft_3015, ENST00000652203.1); (uorft_3015, ENST00000593926.5); (uorft_2995, ENST00000411902.6); (uorft_2993, ENST00000253727.10); (uorft_2993, ENST00000652203.1); (uorft_2993, ENST00000593926.5); (uorft_3017, ENST00000411902.6); (uorft_3000, ENST00000598168.5); (uorft_2990, ENST00000599105.5); (uorft_2988, ENST00000598168.5); (uorft_3001, ENST00000411902.6); (uorft_3016, ENST00000598168.5); (uorft_3007, ENST00000599105.5); (uorft_2996, ENST00000599105.5); (uorft_2994, ENST00000598168.5); (uorft_2989, ENST00000411902.6); (uorft_2981, ENST00000253727.10); (uorft_2981, ENST00000652203.1); (uorft_2981, ENST00000593926.5); (uorft_2984, ENST00000599105.5); (uorft_3002, ENST00000599105.5); (uorft_2983, ENST00000411902.6); (uorft_2982, ENST00000598168.5);	N
c4riboseqorf52	uorft_1084	ENST00000515468.1	3.5006	(uorft_1084, ENST00000515468.1); (uorft_1087, ENST00000237654.9); (uorft_1086, ENST00000237654.9); (uorft_denovo_592, ENST00000237654.9);	N
c16riboseqorf2	uorft_2531	ENST00000301678.7	3.42935	(uorft_2531, ENST00000301678.7); (uorft_2531, ENST00000399932.8); (uorft_2529, ENST00000301678.7); (uorft_2529, ENST00000399932.8); (uorft_2528, ENST00000301679.7); (uorft_2530, ENST00000301679.7); (uorft_2532, ENST00000421000.1); (uorft_2526, ENST00000301678.7); (uorft_2526, ENST00000399932.8); (uorft_2525, ENST00000301679.7);	N
c2riboseqorf153	uorft_441	ENST00000430254.1	3.41095	(uorft_441, ENST00000430254.1); (uorft_443, ENST00000430254.1); (uorft_440, ENST00000332624.8); (uorft_442, ENST00000332624.8); (uorft_denovo_264, ENST00000332624.8);	N
c2riboseqorf184	uorft_479	ENST00000675453.1	3.31281	(uorft_479, ENST00000675453.1); (uorft_483, ENST00000389044.8); (uorft_480, ENST00000675903.1); (uorft_480, ENST00000675423.1); (uorft_491, ENST00000675453.1); (uorft_484, ENST00000675453.1); (uorft_492, ENST00000675903.1); (uorft_492, ENST00000675423.1); (uorft_497, ENST00000409677.5); (uorft_495, ENST00000389045.7); (uorft_485, ENST00000675903.1); (uorft_485, ENST00000675423.1); (uorft_489, ENST00000389044.8); (uorft_481, ENST00000283943.9); (uorft_490, ENST00000409677.5); (uorft_496, ENST00000389044.8); (uorft_488, ENST00000389045.7); (uorft_486, ENST00000283943.9); (uorft_493, ENST00000283943.9);	N
c5riboseqorf33	uorft_1162	ENST00000508421.5	3.29683	(uorft_1162, ENST00000508421.5); (uorft_1163, ENST00000508421.5); (uorft_1164, ENST00000510693.5);	N
c1riboseqorf298	uorft_142	ENST00000366472.6	3.27842	(uorft_142, ENST00000366472.6); (uorft_143, ENST00000366472.6); (uorft_denovo_149, ENST00000366472.6);	N
c10riboseqorf32	uorft_1781	ENST00000374433.7	3.27648	(uorft_1781, ENST00000374433.7); (uorft_1781, ENST00000395797.1); (uorft_1782, ENST00000374433.7); (uorft_1782, ENST00000395797.1);	N
c1riboseqorf260	uorft_118	ENST00000367137.4	3.25666	(uorft_118, ENST00000367137.4);	N
c17riboseqorf74	uorft_2719	ENST00000246672.4	3.2373	(uorft_2719, ENST00000246672.4); (uorft_2720, ENST00000246672.4); (uorft_2721, ENST00000246672.4); (uorft_2718, ENST00000246672.4); (uorft_denovo_1554, ENST00000246672.4);	N
c14riboseqorf74	uorft_2340	ENST00000256367.3	3.23617	(uorft_2340, ENST00000256367.3);	N
c12riboseqorf91	uorft_2190	ENST00000344096.4	3.15758	(uorft_2190, ENST00000344096.4); (uorft_denovo_1301, ENST00000344096.4);	N
c15riboseqorf8	uorft_2400	ENST00000256544.8	3.13953	(uorft_2400, ENST00000256544.8);	N
c3riboseqorf178	uorft_739	ENST00000346169.7	3.1337	(uorft_739, ENST00000346169.7); (uorft_739, ENST00000435046.7); (uorft_739, ENST00000352767.7); (uorft_739, ENST00000382330.7); (uorft_739, ENST00000424196.5); (uorft_739, ENST00000414031.5); (uorft_735, ENST00000342981.8); (uorft_734, ENST00000346169.7); (uorft_744, ENST00000435046.7); (uorft_746, ENST00000411531.5); (uorft_735, ENST00000411531.5); (uorft_734, ENST00000435046.7); (uorft_734, ENST00000424196.5); (uorft_747, ENST00000392537.6); (uorft_744, ENST00000414031.5); (uorft_740, ENST00000342981.8); (uorft_734, ENST00000352767.7); (uorft_734, ENST00000382330.7); (uorft_746, ENST00000427845.5); (uorft_735, ENST00000427845.5); (uorft_739, ENST00000392537.6); (uorft_748, ENST00000427845.5); (uorft_734, ENST00000414031.5); (uorft_728, ENST00000435046.7); (uorft_740, ENST00000411531.5); (uorft_731, ENST00000346169.7); (uorft_740, ENST00000427845.5); (uorft_744, ENST00000392537.6); (uorft_734, ENST00000392537.6); (uorft_732, ENST00000342981.8); (uorft_746, ENST00000441154.5); (uorft_747, ENST00000350481.9); (uorft_748, ENST00000441154.5); (uorft_748, ENST00000434061.6); (uorft_727, ENST00000352767.7); (uorft_727, ENST00000382330.7); (uorft_727, ENST00000424196.5);	N
c12riboseqorf42	uorft_2115	ENST00000398637.10	3.13296	(uorft_2115, ENST00000398637.10); (uorft_2115, ENST00000546893.5); (uorft_2115, ENST00000439706.5); (uorft_2115, ENST00000549049.5); (uorft_2116, ENST00000552197.5); (uorft_2116, ENST00000612161.4); (uorft_2117, ENST00000398637.10); (uorft_2117, ENST00000546893.5); (uorft_2117, ENST00000439706.5); (uorft_2117, ENST00000549049.5); (uorft_2118, ENST00000552197.5); (uorft_2118, ENST00000612161.4);	N
c9riboseqorf77	uorft_1635	ENST00000297908.7	3.04346	(uorft_1635, ENST00000297908.7); (uorft_1636, ENST00000344641.8); (uorft_1637, ENST00000373723.9); (uorft_1637, ENST00000394315.3); (uorft_denovo_979, ENST00000344641.8); (uorft_denovo_978, ENST00000344641.8);	N
c22riboseqorf61	uorft_3171	ENST00000486602.1	3.0268	(uorft_3171, ENST00000486602.1);	N
c12riboseqorf43	uorft_2119	ENST00000398637.10	2.96125	(uorft_2119, ENST00000398637.10); (uorft_2119, ENST00000546893.5); (uorft_2119, ENST00000439706.5); (uorft_2119, ENST00000549049.5); (uorft_2120, ENST00000552197.5); (uorft_2120, ENST00000612161.4);	N
c1riboseqorf241	uorft_95	ENST00000528443.6	2.94665	(uorft_95, ENST00000528443.6); (uorft_96, ENST00000606911.7); (uorft_97, ENST00000271583.7);	N
c3riboseqorf146	uorft_691	ENST00000508812.1	2.9391	(uorft_691, ENST00000508812.1); (uorft_692, ENST00000502783.5); (uorft_691, ENST00000504264.5); (uorft_691, ENST00000393010.6); (uorft_691, ENST00000286353.9);	N
c4riboseqorf119	uorft_1026	ENST00000347613.8	2.87626	(uorft_1026, ENST00000347613.8); (uorft_1027, ENST00000613795.4); (uorft_1022, ENST00000513761.6); (uorft_1021, ENST00000360642.7); (uorft_1020, ENST00000347613.8);	N
c12riboseqorf166	uorft_2105	ENST00000376649.8	2.85346	(uorft_2105, ENST00000376649.8); (uorft_2105, ENST00000443358.6);	N
c22riboseqorf59	uorft_3170	ENST00000216268.6	2.81794	(uorft_3170, ENST00000216268.6);	N
c2riboseqorf191	uorft_500	ENST00000352879.8	2.79164	(uorft_500, ENST00000352879.8);	N
c19riboseqorf172	uorft_3037	ENST00000396161.10	2.77781	(uorft_3037, ENST00000396161.10);	N
cXriboseqorf32	uorft_denovo_1881	ENST00000374941.9	3.63158	(uorft_3250, ENST00000262850.7); (uorft_3249, ENST00000374941.9); (uorft_denovo_1881, ENST00000374941.9);	N
c9riboseqorf16	uorft_1720	ENST00000626262.2	2.76109	(uorft_1720, ENST00000626262.2); (uorft_1718, ENST00000625521.2); (uorft_1719, ENST00000626262.2); (uorft_denovo_1001, ENST00000297661.9); (uorft_denovo_1002, ENST00000297661.9); (uorft_denovo_1004, ENST00000297661.9); (uorft_denovo_1005, ENST00000297661.9); (uorft_denovo_1003, ENST00000297661.9);	N
c6riboseqorf113	uorft_1225	ENST00000453937.2	2.72857	(uorft_1225, ENST00000453937.2); (uorft_1225, ENST00000368638.5); (uorft_1219, ENST00000389463.9); (uorft_1219, ENST00000522006.5); (uorft_1219, ENST00000424408.6); (uorft_1221, ENST00000389463.9); (uorft_1221, ENST00000522006.5); (uorft_1221, ENST00000424408.6); (uorft_1223, ENST00000389463.9); (uorft_1223, ENST00000522006.5); (uorft_1223, ENST00000424408.6); (uorft_1218, ENST00000230538.12); (uorft_1224, ENST00000431543.6); (uorft_1222, ENST00000230538.12); (uorft_1220, ENST00000230538.12); (uorft_denovo_761, ENST00000230538.12); (uorft_denovo_762, ENST00000230538.12);	N
c4riboseqorf80	uorft_980	ENST00000309703.10	2.72773	(uorft_980, ENST00000309703.10); (uorft_979, ENST00000274000.10); (uorft_981, ENST00000512741.1); (uorft_denovo_519, ENST00000274000.10); (uorft_denovo_520, ENST00000274000.10);	N
c1riboseqorf84	uorft_175	ENST00000617451.4	2.67751	(uorft_175, ENST00000617451.4); (uorft_181, ENST00000438120.5); (uorft_180, ENST00000359947.9); (uorft_178, ENST00000359947.9); (uorft_179, ENST00000438120.5); (uorft_176, ENST00000359947.9); (uorft_177, ENST00000438120.5); (uorft_denovo_186, ENST00000359947.9); (uorft_denovo_187, ENST00000359947.9);	N
c8riboseqorf120	uorft_1534	ENST00000676094.1	2.63895	(uorft_1534, ENST00000676094.1); (uorft_1527, ENST00000676094.1); (uorft_1529, ENST00000526338.7); (uorft_1529, ENST00000675597.1); (uorft_1529, ENST00000674929.1); (uorft_1522, ENST00000526338.7); (uorft_1522, ENST00000675597.1); (uorft_1522, ENST00000674929.1);	N
c8riboseqorf20	uorft_1553	ENST00000692225.1	2.61119	(uorft_1553, ENST00000692225.1); (uorft_1553, ENST00000522854.5); (uorft_1553, ENST00000332246.10); (uorft_1553, ENST00000454498.6);	N
c17riboseqorf28	uorft_2782	ENST00000573657.6	2.53422	(uorft_2782, ENST00000573657.6); (uorft_2782, ENST00000574255.6); (uorft_2784, ENST00000576496.5); (uorft_2783, ENST00000570322.6); (uorft_2781, ENST00000396628.7); (uorft_2781, ENST00000396627.7); (uorft_2781, ENST00000354429.7); (uorft_2780, ENST00000574993.6); (uorft_2780, ENST00000356683.7); (uorft_denovo_1589, ENST00000396628.7); (uorft_denovo_1588, ENST00000396628.7);	N
c7riboseqorf14	uorft_1465	ENST00000382252.6	2.5248	(uorft_1465, ENST00000382252.6); (uorft_1466, ENST00000382252.6); (uorft_1467, ENST00000382252.6);	N
c16riboseqorf94	uorft_2596	ENST00000566871.5	2.5187	(uorft_2596, ENST00000566871.5); (uorft_2597, ENST00000563258.1); (uorft_2595, ENST00000564053.5); (uorft_2594, ENST00000564053.5); (uorft_2593, ENST00000564053.5);	N
c6riboseqorf125	uorft_1232	ENST00000367937.4	2.48076	(uorft_1232, ENST00000367937.4); (uorft_1231, ENST00000367941.7);	N
c19riboseqorf12	uorft_denovo_1720	ENST00000310132.11	4.49707	(uorft_2928, ENST00000585778.5); (uorft_2927, ENST00000310132.11); (uorft_2927, ENST00000619596.4); (uorft_2927, ENST00000395045.6); (uorft_denovo_1720, ENST00000310132.11); (uorft_denovo_1721, ENST00000310132.11); (uorft_denovo_1722, ENST00000310132.11);	N
c1riboseqorf26	uorft_63	ENST00000537142.5	2.44676	(uorft_63, ENST00000537142.5); (uorft_62, ENST00000537142.5);	N
c20riboseqorf30	uorft_3066	ENST00000374980.3	2.41369	(uorft_3066, ENST00000374980.3); (uorft_3067, ENST00000374980.3);	N
c3riboseqorf12	uorft_959	ENST00000421412.5	2.368	(uorft_959, ENST00000421412.5); (uorft_962, ENST00000454190.6); (uorft_959, ENST00000383814.8);	N
c5riboseqorf30	uorft_1151	ENST00000522633.2	2.35714	(uorft_1151, ENST00000522633.2); (uorft_1151, ENST00000381287.8); (uorft_1157, ENST00000522633.2); (uorft_1157, ENST00000381287.8); (uorft_1155, ENST00000381293.6); (uorft_1156, ENST00000502326.7); (uorft_1156, ENST00000336909.9); (uorft_1156, ENST00000381298.7); (uorft_1161, ENST00000381293.6); (uorft_1154, ENST00000381294.7); (uorft_1150, ENST00000502326.7); (uorft_1150, ENST00000336909.9); (uorft_1150, ENST00000381298.7); (uorft_1160, ENST00000381294.7);	N
c3riboseqorf175	uorft_denovo_417	ENST00000317096.9	4.98144	(uorft_717, ENST00000311101.9); (uorft_715, ENST00000317096.9); (uorft_denovo_417, ENST00000317096.9); (uorft_denovo_418, ENST00000317096.9);	N
c18riboseqorf31	uorft_2819	ENST00000580059.7	2.34434	(uorft_2819, ENST00000580059.7);	N
c1riboseqorf171	uorft_21	ENST00000497067.1	2.32568	(uorft_21, ENST00000497067.1);	N
c16riboseqorf46	uorft_2544	ENST00000565316.6	2.29059	(uorft_2544, ENST00000565316.6); (uorft_2540, ENST00000359984.12); (uorft_2540, ENST00000569430.7); (uorft_2540, ENST00000636147.2); (uorft_2545, ENST00000355477.10); (uorft_2541, ENST00000360019.8); (uorft_2541, ENST00000333496.14); (uorft_2539, ENST00000637100.1); (uorft_2542, ENST00000357806.11); (uorft_denovo_1506, ENST00000636147.2); (uorft_denovo_1507, ENST00000636147.2);	N
c19riboseqorf22	uorft_2852	ENST00000309469.9	2.17284	(uorft_2852, ENST00000309469.9);	N
c6riboseqorf20	uorft_1240	ENST00000352867.6	2.16545	(uorft_1240, ENST00000352867.6); (uorft_1236, ENST00000416795.6); (uorft_1236, ENST00000356709.9); (uorft_1235, ENST00000469230.5); (uorft_1237, ENST00000469230.5); (uorft_1241, ENST00000482536.5); (uorft_1238, ENST00000416795.6); (uorft_1238, ENST00000356709.9); (uorft_1239, ENST00000432533.6);	N
c12riboseqorf95	uorft_2192	ENST00000550536.5	2.15097	(uorft_2192, ENST00000550536.5); (uorft_2195, ENST00000362025.9); (uorft_2192, ENST00000247833.12); (uorft_2193, ENST00000378815.10); (uorft_2195, ENST00000483530.6);	N
c14riboseqorf98	uorft_2388	ENST00000555353.5	2.12782	(uorft_2388, ENST00000555353.5); (uorft_2388, ENST00000557258.6); (uorft_2388, ENST00000615335.4); (uorft_2387, ENST00000345097.8); (uorft_2387, ENST00000261302.9);	Y	uorft_2387, uorft_2388
c12riboseqorf44	uorft_2121	ENST00000398637.10	2.11118	(uorft_2121, ENST00000398637.10); (uorft_2121, ENST00000546893.5); (uorft_2121, ENST00000439706.5); (uorft_2121, ENST00000549049.5); (uorft_2122, ENST00000552197.5); (uorft_2122, ENST00000612161.4);	N
c16riboseqorf18	uorft_2560	ENST00000301744.7	2.09806	(uorft_2560, ENST00000301744.7); (uorft_denovo_1514, ENST00000301744.7); (uorft_denovo_1515, ENST00000301744.7);	N
c11riboseqorf160	uorft_1915	ENST00000278756.7	2.01786	(uorft_1915, ENST00000278756.7); (uorft_1917, ENST00000345598.9); (uorft_1913, ENST00000650012.1); (uorft_1913, ENST00000263574.9); (uorft_1914, ENST00000528499.5); (uorft_1915, ENST00000338167.10);	N
c20riboseqorf48	uorft_3099	ENST00000372409.8	1.97774	(uorft_3099, ENST00000372409.8); (uorft_3100, ENST00000372409.8); (uorft_denovo_1812, ENST00000372409.8);	N
c7riboseqorf69	uorft_1483	ENST00000394703.9	1.9619	(uorft_1483, ENST00000394703.9); (uorft_1483, ENST00000331242.12); (uorft_1482, ENST00000413276.6);	N
c3riboseqorf114	uorft_627	ENST00000206423.8	1.95739	(uorft_627, ENST00000206423.8); (uorft_627, ENST00000439685.6);	N
c10riboseqorf60	uorft_1807	ENST00000286621.7	1.9345	(uorft_1807, ENST00000286621.7); (uorft_1808, ENST00000673352.1); (uorft_1806, ENST00000539909.6); (uorft_1805, ENST00000672429.1); (uorft_1801, ENST00000672429.1); (uorft_1803, ENST00000286621.7); (uorft_1802, ENST00000539909.6); (uorft_1804, ENST00000673352.1); (uorft_denovo_1077, ENST00000539909.6); (uorft_denovo_1076, ENST00000539909.6);	N
c19riboseqorf138	uorft_2969	ENST00000262265.10	1.92786	(uorft_2969, ENST00000262265.10); (uorft_2969, ENST00000596049.5);	N
c15riboseqorf56	uorft_denovo_1496	ENST00000569795.6	1.92921	(uorft_2423, ENST00000616176.4); (uorft_2422, ENST00000260376.11); (uorft_2427, ENST00000616176.4); (uorft_2421, ENST00000287196.13); (uorft_2421, ENST00000569795.6); (uorft_2426, ENST00000260376.11); (uorft_2425, ENST00000287196.13); (uorft_2425, ENST00000569795.6); (uorft_2438, ENST00000616176.4); (uorft_denovo_1496, ENST00000569795.6); (uorft_denovo_1495, ENST00000569795.6);	N
c14riboseqorf101	uorft_denovo_1451	ENST00000267622.8	3.99069	(uorft_2393, ENST00000267622.8); (uorft_2391, ENST00000267622.8); (uorft_2392, ENST00000267622.8); (uorft_denovo_1451, ENST00000267622.8); (uorft_denovo_1454, ENST00000267622.8); (uorft_denovo_1456, ENST00000267622.8); (uorft_denovo_1453, ENST00000267622.8); (uorft_denovo_1455, ENST00000267622.8); (uorft_denovo_1452, ENST00000267622.8); (uorft_denovo_1457, ENST00000267622.8);	N
c3riboseqorf177	uorft_denovo_427	ENST00000346169.7	2.34513	(uorft_721, ENST00000427845.5); (uorft_723, ENST00000346169.7); (uorft_724, ENST00000342981.8); (uorft_723, ENST00000352767.7); (uorft_723, ENST00000382330.7); (uorft_723, ENST00000424196.5); (uorft_720, ENST00000392537.6); (uorft_723, ENST00000414031.5); (uorft_724, ENST00000411531.5); (uorft_724, ENST00000427845.5); (uorft_721, ENST00000441154.5); (uorft_721, ENST00000434061.6); (uorft_723, ENST00000392537.6); (uorft_720, ENST00000350481.9); (uorft_denovo_427, ENST00000346169.7); (uorft_denovo_426, ENST00000346169.7); (uorft_denovo_425, ENST00000346169.7); (uorft_denovo_421, ENST00000346169.7); (uorft_denovo_422, ENST00000346169.7); (uorft_denovo_423, ENST00000346169.7); (uorft_denovo_424, ENST00000346169.7); (uorft_denovo_420, ENST00000346169.7);	N
c2riboseqorf109	uorft_336	ENST00000406287.5	1.8504	(uorft_336, ENST00000406287.5); (uorft_337, ENST00000402568.5);	N
c16riboseqorf20	uorft_2561	ENST00000294008.4	1.84089	(uorft_2561, ENST00000294008.4); (uorft_2562, ENST00000294008.4);	N
c16riboseqorf31	uorft_2455	ENST00000261658.7	1.83896	(uorft_2455, ENST00000261658.7); (uorft_2453, ENST00000563971.5); (uorft_2454, ENST00000562442.5); (uorft_2466, ENST00000564078.1);	N
c14riboseqorf67	uorft_2311	ENST00000471182.7	1.83712	(uorft_2311, ENST00000471182.7); (uorft_2308, ENST00000634379.2); (uorft_2305, ENST00000394691.7); (uorft_2304, ENST00000634379.2); (uorft_2308, ENST00000247226.13); (uorft_2307, ENST00000471182.7); (uorft_2313, ENST00000394691.7); (uorft_2304, ENST00000247226.13); (uorft_2309, ENST00000394691.7); (uorft_2312, ENST00000471182.7);	N
c19riboseqorf135	uorft_2965	ENST00000200453.6	1.83422	(uorft_2965, ENST00000200453.6);	N
c6riboseqorf78	uorft_1306	ENST00000244426.10	1.81487	(uorft_1306, ENST00000244426.10); (uorft_1306, ENST00000323557.12); (uorft_1304, ENST00000244426.10); (uorft_1304, ENST00000323557.12); (uorft_1305, ENST00000244426.10); (uorft_denovo_790, ENST00000323557.12);	N
c5riboseqorf133	uorft_denovo_683	ENST00000292591.12	3.22509	(uorft_1148, ENST00000337755.9); (uorft_denovo_683, ENST00000292591.12);	N
c11riboseqorf127	uorft_2077	ENST00000433060.3	1.78773	(uorft_2077, ENST00000433060.3); (uorft_2078, ENST00000433060.3); (uorft_2077, ENST00000317829.12); (uorft_denovo_1220, ENST00000433060.3); (uorft_denovo_1219, ENST00000433060.3); (uorft_denovo_1221, ENST00000433060.3);	N
c9riboseqorf15	uorft_1717	ENST00000361264.9	1.77402	(uorft_1717, ENST00000361264.9);	N
c17riboseqorf121	uorft_2762	ENST00000397861.7	1.77181	(uorft_2762, ENST00000397861.7);	N
c2riboseqorf99	uorft_309	ENST00000636471.1	1.74712	(uorft_309, ENST00000636471.1); (uorft_313, ENST00000636471.1); (uorft_308, ENST00000303660.8); (uorft_311, ENST00000636026.2); (uorft_308, ENST00000627532.3); (uorft_308, ENST00000409487.7); (uorft_308, ENST00000558170.6); (uorft_315, ENST00000636026.2); (uorft_308, ENST00000539609.7); (uorft_312, ENST00000627532.3); (uorft_312, ENST00000409487.7); (uorft_312, ENST00000558170.6); (uorft_318, ENST00000419938.5); (uorft_325, ENST00000636471.1); (uorft_317, ENST00000636471.1); (uorft_332, ENST00000303660.8); (uorft_316, ENST00000409487.7); (uorft_316, ENST00000558170.6); (uorft_321, ENST00000539609.7); (uorft_316, ENST00000627532.3); (uorft_330, ENST00000539609.7); (uorft_323, ENST00000303660.8); (uorft_326, ENST00000419938.5); (uorft_308, ENST00000637304.1); (uorft_308, ENST00000638007.1); (uorft_308, ENST00000636413.1); (uorft_308, ENST00000638087.1); (uorft_308, ENST00000637045.1); (uorft_329, ENST00000636026.2); (uorft_324, ENST00000627532.3); (uorft_324, ENST00000409487.7); (uorft_324, ENST00000558170.6); (uorft_320, ENST00000636026.2); (uorft_denovo_216, ENST00000627532.3);	N
c12riboseqorf15	uorft_2206	ENST00000545280.5	1.71602	(uorft_2206, ENST00000545280.5);	N
c16riboseqorf56	uorft_2551	ENST00000300835.9	1.69752	(uorft_2551, ENST00000300835.9); (uorft_2551, ENST00000542965.2);	N
c19riboseqorf36	uorft_2875	ENST00000595465.6	1.69285	(uorft_2875, ENST00000595465.6);	N
c3riboseqorf179	uorft_750	ENST00000340957.9	1.63783	(uorft_750, ENST00000340957.9); (uorft_750, ENST00000453072.5); (uorft_750, ENST00000450976.5); (uorft_753, ENST00000340957.9); (uorft_753, ENST00000453072.5); (uorft_753, ENST00000450976.5); (uorft_752, ENST00000383847.7); (uorft_751, ENST00000639617.1); (uorft_754, ENST00000418281.5);	N
c15riboseqorf71	uorft_2443	ENST00000394987.5	1.60299	(uorft_2443, ENST00000394987.5); (uorft_2443, ENST00000360639.6);	N
c2riboseqorf55	uorft_553	ENST00000393972.7	1.58851	(uorft_553, ENST00000393972.7); (uorft_593, ENST00000233615.7); (uorft_586, ENST00000393972.7); (uorft_579, ENST00000393972.7); (uorft_570, ENST00000393972.7); (uorft_558, ENST00000233615.7); (uorft_587, ENST00000233615.7); (uorft_555, ENST00000233615.7); (uorft_557, ENST00000393972.7); (uorft_556, ENST00000409737.5); (uorft_568, ENST00000233615.7); (uorft_562, ENST00000233615.7); (uorft_564, ENST00000233615.7); (uorft_580, ENST00000233615.7); (uorft_560, ENST00000233615.7); (uorft_576, ENST00000393972.7); (uorft_559, ENST00000393972.7); (uorft_567, ENST00000393972.7); (uorft_595, ENST00000393972.7); (uorft_563, ENST00000393972.7); (uorft_611, ENST00000233615.7); (uorft_566, ENST00000233615.7); (uorft_577, ENST00000233615.7); (uorft_554, ENST00000393972.7); (uorft_561, ENST00000409737.5); (uorft_585, ENST00000393972.7); (uorft_571, ENST00000233615.7); (uorft_589, ENST00000393972.7); (uorft_596, ENST00000233615.7); (uorft_574, ENST00000233615.7); (uorft_591, ENST00000409737.5); (uorft_583, ENST00000233615.7); (uorft_575, ENST00000409737.5); (uorft_594, ENST00000409737.5); (uorft_572, ENST00000409737.5); (uorft_611, ENST00000409737.5); (uorft_569, ENST00000409737.5); (uorft_578, ENST00000409737.5); (uorft_590, ENST00000233615.7); (uorft_588, ENST00000409737.5); (uorft_592, ENST00000393972.7); (uorft_615, ENST00000233615.7); (uorft_565, ENST00000409737.5); (uorft_601, ENST00000233615.7); (uorft_606, ENST00000393972.7); (uorft_573, ENST00000393972.7); (uorft_582, ENST00000393972.7); (uorft_607, ENST00000233615.7); (uorft_581, ENST00000409737.5); (uorft_584, ENST00000409737.5); (uorft_597, ENST00000393972.7); (uorft_610, ENST00000409737.5); (uorft_609, ENST00000233615.7);	N
c16riboseqorf101	uorft_2600	ENST00000422602.8	1.56038	(uorft_2600, ENST00000422602.8); (uorft_2604, ENST00000540839.7); (uorft_2603, ENST00000422602.8); (uorft_2600, ENST00000428437.6); (uorft_2601, ENST00000540839.7); (uorft_2606, ENST00000422602.8); (uorft_2603, ENST00000428437.6); (uorft_2600, ENST00000042381.9); (uorft_2606, ENST00000428437.6); (uorft_2603, ENST00000042381.9); (uorft_2606, ENST00000042381.9); (uorft_2607, ENST00000540839.7); (uorft_2600, ENST00000379312.7); (uorft_2609, ENST00000428437.6); (uorft_2603, ENST00000379312.7); (uorft_2606, ENST00000379312.7); (uorft_2599, ENST00000379312.7); (uorft_2609, ENST00000042381.9); (uorft_2609, ENST00000379312.7); (uorft_denovo_1528, ENST00000042381.9); (uorft_denovo_1525, ENST00000042381.9); (uorft_denovo_1526, ENST00000042381.9); (uorft_denovo_1529, ENST00000042381.9); (uorft_denovo_1524, ENST00000042381.9); (uorft_denovo_1527, ENST00000042381.9);	N
c9riboseqorf37	uorft_1727	ENST00000377698.4	1.50964	(uorft_1727, ENST00000377698.4); (uorft_1728, ENST00000377698.4);	N
c20riboseqorf47	uorft_3098	ENST00000372409.8	1.50789	(uorft_3098, ENST00000372409.8); (uorft_denovo_1811, ENST00000372409.8);	N
c1riboseqorf247	uorft_113	ENST00000304685.8	1.50133	(uorft_113, ENST00000304685.8); (uorft_113, ENST00000360851.4);	N
c6riboseqorf60	uorft_1278	ENST00000373953.8	1.47862	(uorft_1278, ENST00000373953.8);	N
c12riboseqorf71	uorft_2144	ENST00000550443.5	1.47296	(uorft_2144, ENST00000550443.5); (uorft_2144, ENST00000553066.5); (uorft_2146, ENST00000550443.5); (uorft_2146, ENST00000553066.5); (uorft_2142, ENST00000550443.5); (uorft_2142, ENST00000553066.5); (uorft_2145, ENST00000552568.5); (uorft_2143, ENST00000552568.5); (uorft_2147, ENST00000552568.5);	N
c9riboseqorf118	uorft_1688	ENST00000371473.7	1.43222	(uorft_1688, ENST00000371473.7); (uorft_1696, ENST00000265663.12); (uorft_1696, ENST00000371472.6); (uorft_1690, ENST00000437259.5); (uorft_1691, ENST00000265663.12); (uorft_1691, ENST00000371472.6); (uorft_1695, ENST00000437259.5); (uorft_1687, ENST00000371475.9); (uorft_1689, ENST00000371474.7); (uorft_1694, ENST00000371474.7); (uorft_1693, ENST00000371473.7); (uorft_1692, ENST00000371475.9); (uorft_1700, ENST00000437259.5);	N
c13riboseqorf40	uorft_2275	ENST00000377104.4	1.40817	(uorft_2275, ENST00000377104.4); (uorft_2275, ENST00000377102.5); (uorft_2276, ENST00000377104.4); (uorft_2276, ENST00000377102.5);	N
c3riboseqorf37	uorft_779	ENST00000396428.6	1.40598	(uorft_779, ENST00000396428.6); (uorft_789, ENST00000396428.6); (uorft_776, ENST00000336686.9); (uorft_791, ENST00000336686.9); (uorft_787, ENST00000354379.8); (uorft_794, ENST00000396428.6); (uorft_786, ENST00000336686.9); (uorft_788, ENST00000421276.6); (uorft_788, ENST00000440230.5); (uorft_777, ENST00000354379.8); (uorft_792, ENST00000354379.8); (uorft_778, ENST00000421276.6); (uorft_778, ENST00000440230.5); (uorft_793, ENST00000421276.6); (uorft_793, ENST00000440230.5); (uorft_781, ENST00000336686.9);	N
c14riboseqorf87	uorft_2382	ENST00000681099.1	1.37847	(uorft_2382, ENST00000681099.1); (uorft_2382, ENST00000356357.9); (uorft_2382, ENST00000681599.1); (uorft_denovo_1438, ENST00000356357.9); (uorft_denovo_1436, ENST00000356357.9); (uorft_denovo_1437, ENST00000356357.9);	N
c10riboseqorf110	uorft_1745	ENST00000626395.2	1.36419	(uorft_1745, ENST00000626395.2); (uorft_1746, ENST00000683505.1); (uorft_1745, ENST00000682267.1); (uorft_1755, ENST00000369404.3); (uorft_1756, ENST00000682839.1); (uorft_1747, ENST00000684507.1); (uorft_1747, ENST00000369405.7); (uorft_1747, ENST00000683895.1); (uorft_1754, ENST00000682055.1); (uorft_1752, ENST00000682195.1);	N
c1riboseqorf177	uorft_24	ENST00000368875.6	1.35476	(uorft_24, ENST00000368875.6); (uorft_23, ENST00000368872.5); (uorft_23, ENST00000368874.8); (uorft_24, ENST00000368873.6); (uorft_27, ENST00000368875.6);	N
c6riboseqorf50	uorft_1267	ENST00000374831.8	1.35031	(uorft_1267, ENST00000374831.8); (uorft_1267, ENST00000678250.1); (uorft_1267, ENST00000449085.4); (uorft_1267, ENST00000374825.9); (uorft_1267, ENST00000449025.5); (uorft_1268, ENST00000395287.5);	N
c2riboseqorf170	uorft_470	ENST00000411696.7	1.35027	(uorft_470, ENST00000411696.7);	N
c2riboseqorf169	uorft_470	ENST00000411696.7	1.35027	(uorft_470, ENST00000411696.7);	N
c2riboseqorf171	uorft_470	ENST00000411696.7	1.35027	(uorft_470, ENST00000411696.7);	N
c12riboseqorf3	uorft_2214	ENST00000535572.5	1.33075	(uorft_2214, ENST00000535572.5); (uorft_2213, ENST00000340908.9); (uorft_2208, ENST00000340908.9); (uorft_2217, ENST00000315939.11); (uorft_2210, ENST00000530271.6); (uorft_2212, ENST00000315939.11); (uorft_2209, ENST00000535572.5); (uorft_2207, ENST00000315939.11); (uorft_2220, ENST00000530271.6); (uorft_2215, ENST00000530271.6); (uorft_2218, ENST00000340908.9); (uorft_2219, ENST00000535572.5); (uorft_2227, ENST00000447667.2); (uorft_2225, ENST00000530271.6); (uorft_2216, ENST00000537687.5); (uorft_2222, ENST00000315939.11); (uorft_2211, ENST00000537687.5); (uorft_2221, ENST00000537687.5); (uorft_2223, ENST00000340908.9); (uorft_2226, ENST00000537687.5); (uorft_2224, ENST00000535572.5);	N
c21riboseqorf14	uorft_3123	ENST00000437180.5	1.3304	(uorft_3123, ENST00000437180.5); (uorft_3123, ENST00000300305.7); (uorft_3123, ENST00000675419.1); (uorft_3125, ENST00000358356.9); (uorft_3124, ENST00000399240.5); (uorft_3123, ENST00000344691.8);	N
c16riboseqorf92	uorft_2592	ENST00000317091.10	1.32725	(uorft_2592, ENST00000317091.10); (uorft_2591, ENST00000417689.6);	N
c8riboseqorf80	uorft_1609	ENST00000521689.5	1.32665	(uorft_1609, ENST00000521689.5); (uorft_1611, ENST00000524308.5); (uorft_1610, ENST00000254898.7); (uorft_1610, ENST00000520016.5);	N
c1riboseqorf110	uorft_244	ENST00000682762.1	1.28825	(uorft_244, ENST00000682762.1); (uorft_252, ENST00000682416.1); (uorft_239, ENST00000682707.1); (uorft_248, ENST00000684168.1); (uorft_239, ENST00000684178.1); (uorft_241, ENST00000684751.1); (uorft_242, ENST00000424320.6); (uorft_244, ENST00000435165.3); (uorft_244, ENST00000682293.1); (uorft_263, ENST00000684651.1); (uorft_240, ENST00000237247.10); (uorft_247, ENST00000682476.1); (uorft_253, ENST00000683499.1); (uorft_243, ENST00000683581.1); (uorft_243, ENST00000682054.1); (uorft_246, ENST00000681971.1); (uorft_255, ENST00000684083.1); (uorft_242, ENST00000683291.1); (uorft_249, ENST00000684664.1); (uorft_249, ENST00000371039.5); (uorft_262, ENST00000371037.9); (uorft_245, ENST00000684539.1); (uorft_245, ENST00000683257.1); (uorft_256, ENST00000682938.1);	N
c17riboseqorf32	uorft_2800	ENST00000583011.6	1.28722	(uorft_2800, ENST00000583011.6); (uorft_2800, ENST00000648839.1); (uorft_2800, ENST00000584164.6); (uorft_2800, ENST00000582556.5); (uorft_2803, ENST00000578812.5); (uorft_2802, ENST00000582485.5);	N
c7riboseqorf153	uorft_1410	ENST00000434507.5	1.28048	(uorft_1410, ENST00000434507.5); (uorft_1410, ENST00000430044.7);	N
c19riboseqorf9	uorft_2897	ENST00000255641.13	1.28019	(uorft_2897, ENST00000255641.13);	N
c5riboseqorf34	uorft_1174	ENST00000416865.6	1.26172	(uorft_1174, ENST00000416865.6); (uorft_1178, ENST00000511297.5); (uorft_1190, ENST00000416865.6); (uorft_1179, ENST00000506030.5); (uorft_1175, ENST00000380935.5); (uorft_1175, ENST00000508515.1); (uorft_1195, ENST00000506030.5); (uorft_1193, ENST00000380938.6); (uorft_1189, ENST00000380943.6); (uorft_1166, ENST00000416865.6); (uorft_1176, ENST00000284037.10); (uorft_1177, ENST00000380938.6); (uorft_1173, ENST00000380943.6); (uorft_1187, ENST00000506030.5); (uorft_1194, ENST00000511297.5); (uorft_1186, ENST00000511297.5); (uorft_1183, ENST00000380935.5); (uorft_1183, ENST00000508515.1); (uorft_1192, ENST00000284037.10); (uorft_1171, ENST00000506030.5); (uorft_1167, ENST00000508515.1); (uorft_1167, ENST00000380935.5); (uorft_1169, ENST00000380938.6); (uorft_1165, ENST00000380943.6); (uorft_1170, ENST00000511297.5); (uorft_1168, ENST00000284037.10); (uorft_1181, ENST00000380943.6); (uorft_1184, ENST00000284037.10); (uorft_1185, ENST00000380938.6); (uorft_1182, ENST00000416865.6); (uorft_1191, ENST00000380935.5); (uorft_1191, ENST00000508515.1);	N
c17riboseqorf117	uorft_2755	ENST00000555572.1	1.24091	(uorft_2755, ENST00000555572.1);	N
c3riboseqorf8	uorft_902	ENST00000684055.1	1.23779	(uorft_902, ENST00000684055.1); (uorft_899, ENST00000402198.7); (uorft_899, ENST00000406341.5); (uorft_899, ENST00000407969.5); (uorft_889, ENST00000402198.7); (uorft_889, ENST00000406341.5); (uorft_903, ENST00000402198.7); (uorft_903, ENST00000406341.5); (uorft_907, ENST00000407969.5); (uorft_898, ENST00000407969.5); (uorft_894, ENST00000402198.7); (uorft_894, ENST00000406341.5); (uorft_897, ENST00000684055.1); (uorft_900, ENST00000682536.1); (uorft_906, ENST00000684055.1); (uorft_893, ENST00000407969.5); (uorft_904, ENST00000682536.1); (uorft_892, ENST00000684055.1); (uorft_895, ENST00000682536.1); (uorft_890, ENST00000682536.1); (uorft_denovo_506, ENST00000402198.7);	N
c5riboseqorf96	uorft_1122	ENST00000503014.5	1.23757	(uorft_1122, ENST00000503014.5); (uorft_1121, ENST00000503014.5); (uorft_1122, ENST00000360541.10);	N
c5riboseqorf35	uorft_1197	ENST00000403625.7	1.21771	(uorft_1197, ENST00000403625.7);	N
c10riboseqorf122	uorft_1766	ENST00000369183.9	1.20892	(uorft_1766, ENST00000369183.9); (uorft_1766, ENST00000369172.8);	N
c7riboseqorf85	uorft_1491	ENST00000297293.6	1.15022	(uorft_1491, ENST00000297293.6); (uorft_1489, ENST00000297293.6); (uorft_1488, ENST00000297293.6); (uorft_1487, ENST00000297293.6); (uorft_1490, ENST00000297293.6); (uorft_denovo_907, ENST00000297293.6); (uorft_denovo_909, ENST00000297293.6); (uorft_denovo_902, ENST00000297293.6); (uorft_denovo_901, ENST00000297293.6); (uorft_denovo_912, ENST00000297293.6); (uorft_denovo_908, ENST00000297293.6); (uorft_denovo_906, ENST00000297293.6); (uorft_denovo_904, ENST00000297293.6); (uorft_denovo_903, ENST00000297293.6); (uorft_denovo_911, ENST00000297293.6); (uorft_denovo_910, ENST00000297293.6); (uorft_denovo_905, ENST00000297293.6);	N
c13riboseqorf25	uorft_2266	ENST00000025301.4	1.14822	(uorft_2266, ENST00000025301.4); (uorft_2267, ENST00000025301.4);	N
c4riboseqorf93	uorft_991	ENST00000511647.5	1.12895	(uorft_991, ENST00000511647.5); (uorft_991, ENST00000413543.6); (uorft_990, ENST00000226319.11); (uorft_990, ENST00000512960.5); (uorft_990, ENST00000610919.4); (uorft_990, ENST00000611140.4); (uorft_992, ENST00000452328.6);	N
c1riboseqorf90	uorft_229	ENST00000438120.5	1.08602	(uorft_229, ENST00000438120.5); (uorft_228, ENST00000621846.4); (uorft_228, ENST00000351829.9); (uorft_228, ENST00000372070.7); (uorft_227, ENST00000471651.1); (uorft_226, ENST00000621846.4); (uorft_226, ENST00000351829.9); (uorft_226, ENST00000372070.7);	N
c8riboseqorf41	uorft_1588	ENST00000396987.7	1.08294	(uorft_1588, ENST00000396987.7); (uorft_1590, ENST00000396987.7);	N
c17riboseqorf144	uorft_2787	ENST00000630622.1	1.07746	(uorft_2787, ENST00000630622.1); (uorft_2787, ENST00000581014.1); (uorft_2786, ENST00000439510.2); (uorft_2785, ENST00000335793.4);	N
c3riboseqorf174	uorft_713	ENST00000242810.11	1.07701	(uorft_713, ENST00000242810.11); (uorft_713, ENST00000454652.6); (uorft_714, ENST00000476808.1);	N
c9riboseqorf113	uorft_1684	ENST00000325285.8	1.0693	(uorft_1684, ENST00000325285.8); (uorft_1685, ENST00000325285.8); (uorft_1683, ENST00000325285.8); (uorft_1682, ENST00000325285.8); (uorft_1686, ENST00000325285.8);	N
c8riboseqorf39	uorft_1583	ENST00000520272.6	1.06104	(uorft_1583, ENST00000520272.6); (uorft_1583, ENST00000397166.7);	N
c2riboseqorf28	uorft_512	ENST00000294964.6	1.05533	(uorft_512, ENST00000294964.6);	N
c14riboseqorf118	uorft_2278	ENST00000677829.1	1.03459	(uorft_2278, ENST00000677829.1); (uorft_2277, ENST00000678619.1); (uorft_2279, ENST00000677360.1);	N
c6riboseqorf3	uorft_1319	ENST00000334984.10	1.01166	(uorft_1319, ENST00000334984.10); (uorft_1318, ENST00000379938.7); (uorft_1317, ENST00000379933.7); (uorft_1317, ENST00000349384.10); (uorft_denovo_798, ENST00000379938.7); (uorft_denovo_799, ENST00000379938.7); (uorft_denovo_800, ENST00000379938.7);	N
c15riboseqorf24	uorft_2409	ENST00000630046.2	1.0093	(uorft_2409, ENST00000630046.2);	N
c10riboseqorf113	uorft_1757	ENST00000369305.1	0.983464	(uorft_1757, ENST00000369305.1); (uorft_1757, ENST00000361384.7); (uorft_1759, ENST00000369305.1); (uorft_1759, ENST00000361384.7); (uorft_denovo_1044, ENST00000361384.7);	N
c2riboseqorf47	uorft_528	ENST00000282570.4	0.980379	(uorft_528, ENST00000282570.4);	N
c3riboseqorf86	uorft_874	ENST00000494481.5	0.965894	(uorft_874, ENST00000494481.5); (uorft_874, ENST00000462069.6); (uorft_874, ENST00000542214.2); (uorft_874, ENST00000232519.9);	N
c9riboseqorf98	uorft_1655	ENST00000683161.1	0.955983	(uorft_1655, ENST00000683161.1); (uorft_1654, ENST00000683161.1); (uorft_1647, ENST00000683519.1); (uorft_1647, ENST00000684596.1); (uorft_1659, ENST00000682501.1); (uorft_1649, ENST00000682662.1); (uorft_1653, ENST00000683161.1); (uorft_1656, ENST00000683519.1); (uorft_1656, ENST00000684596.1); (uorft_1661, ENST00000682501.1); (uorft_1660, ENST00000683519.1); (uorft_1660, ENST00000684596.1); (uorft_1658, ENST00000683519.1); (uorft_1658, ENST00000684596.1); (uorft_1650, ENST00000682662.1); (uorft_1652, ENST00000682662.1); (uorft_1657, ENST00000682501.1); (uorft_1651, ENST00000682662.1); (uorft_1648, ENST00000682662.1);	N
c11riboseqorf13	uorft_2071	ENST00000679568.1	0.926547	(uorft_2071, ENST00000679568.1); (uorft_2068, ENST00000681203.1); (uorft_2072, ENST00000680294.1); (uorft_2066, ENST00000328194.8); (uorft_2074, ENST00000530044.5);	N
c2riboseqorf35	uorft_526	ENST00000645072.1	0.9018	(uorft_526, ENST00000645072.1); (uorft_525, ENST00000645477.1); (uorft_524, ENST00000646796.1); (uorft_518, ENST00000436346.7); (uorft_518, ENST00000642200.1); (uorft_519, ENST00000263630.13); (uorft_520, ENST00000643413.1); (uorft_522, ENST00000413716.7); (uorft_denovo_310, ENST00000436346.7); (uorft_denovo_308, ENST00000436346.7); (uorft_denovo_307, ENST00000436346.7); (uorft_denovo_309, ENST00000436346.7); (uorft_denovo_312, ENST00000436346.7); (uorft_denovo_315, ENST00000436346.7); (uorft_denovo_314, ENST00000436346.7); (uorft_denovo_311, ENST00000436346.7);	N
c6riboseqorf47	uorft_1261	ENST00000487761.5	0.90015	(uorft_1261, ENST00000487761.5); (uorft_1261, ENST00000375043.3); (uorft_1261, ENST00000375040.8);	N
c4riboseqorf89	uorft_984	ENST00000394339.2	0.897008	(uorft_984, ENST00000394339.2); (uorft_984, ENST00000610581.4); (uorft_984, ENST00000651917.1); (uorft_984, ENST00000622283.1); (uorft_984, ENST00000339241.1);	N
c14riboseqorf8	uorft_2282	ENST00000397382.8	0.858585	(uorft_2282, ENST00000397382.8); (uorft_2282, ENST00000397379.7); (uorft_2282, ENST00000299088.11);	N
c17riboseqorf15	uorft_2703	ENST00000381870.8	0.836839	(uorft_2703, ENST00000381870.8); (uorft_2702, ENST00000673965.1); (uorft_2702, ENST00000046640.9);	N
c3riboseqorf75	uorft_866	ENST00000347025.6	0.83413	(uorft_866, ENST00000347025.6); (uorft_866, ENST00000614886.4); (uorft_863, ENST00000327906.8); (uorft_864, ENST00000347025.6); (uorft_864, ENST00000614886.4); (uorft_865, ENST00000327906.8); (uorft_869, ENST00000347025.6); (uorft_869, ENST00000614886.4); (uorft_868, ENST00000327906.8);	N
c9riboseqorf23	uorft_1726	ENST00000455600.1	0.801584	(uorft_1726, ENST00000455600.1); (uorft_1726, ENST00000361226.8); (uorft_1725, ENST00000455600.1); (uorft_1725, ENST00000361226.8);	N
c2riboseqorf86	uorft_297	ENST00000295321.9	0.784016	(uorft_297, ENST00000295321.9); (uorft_299, ENST00000295321.9);	N
c8riboseqorf29	uorft_1557	ENST00000417069.6	0.763128	(uorft_1557, ENST00000417069.6); (uorft_1556, ENST00000358689.9); (uorft_1555, ENST00000356206.10);	N
c19riboseqorf125	uorft_2946	ENST00000221462.9	0.738733	(uorft_2946, ENST00000221462.9);	N
c12riboseqorf67	uorft_2141	ENST00000508394.6	0.709132	(uorft_2141, ENST00000508394.6); (uorft_2141, ENST00000682136.1); (uorft_2141, ENST00000337581.7); (uorft_2141, ENST00000401977.6);	N
c16riboseqorf88	uorft_2577	ENST00000317147.10	0.698396	(uorft_2577, ENST00000317147.10); (uorft_2578, ENST00000569240.5);	N
c11riboseqorf65	uorft_1974	ENST00000426130.6	0.687724	(uorft_1974, ENST00000426130.6); (uorft_1968, ENST00000426130.6); (uorft_1970, ENST00000546151.5);	N
c3riboseqorf91	uorft_878	ENST00000646708.1	0.681055	(uorft_878, ENST00000646708.1); (uorft_876, ENST00000398559.7); (uorft_877, ENST00000646304.1); (uorft_denovo_496, ENST00000398559.7);	N
c1riboseqorf20	uorft_10	ENST00000602296.6	0.678153	(uorft_10, ENST00000602296.6);	N
c19riboseqorf136	uorft_2967	ENST00000200453.6	0.669674	(uorft_2967, ENST00000200453.6); (uorft_2966, ENST00000200453.6);	N
c8riboseqorf15	uorft_1549	ENST00000628418.1	0.668064	(uorft_1549, ENST00000628418.1);	N
c1riboseqorf206	uorft_58	ENST00000361409.2	0.665887	(uorft_58, ENST00000361409.2); (uorft_57, ENST00000368194.8); (uorft_59, ENST00000368194.8); (uorft_60, ENST00000361409.2); (uorft_denovo_58, ENST00000368194.8);	N
c9riboseqorf101	uorft_1678	ENST00000372108.9	0.653494	(uorft_1678, ENST00000372108.9); (uorft_1677, ENST00000372097.10);	N
c5riboseqorf4	uorft_1112	ENST00000320895.10	0.652379	(uorft_1112, ENST00000320895.10); (uorft_1111, ENST00000320895.10);	N
c19riboseqorf140	uorft_2972	ENST00000405931.6	0.633692	(uorft_2972, ENST00000405931.6); (uorft_2971, ENST00000598293.6); (uorft_2971, ENST00000392518.8); (uorft_2971, ENST00000323446.9);	N
c16riboseqorf90	uorft_2581	ENST00000394156.7	0.633576	(uorft_2581, ENST00000394156.7); (uorft_2582, ENST00000268603.9);	N
c14riboseqorf16	uorft_denovo_1399	ENST00000446197.8	4.0849	(uorft_2293, ENST00000559115.5); (uorft_2293, ENST00000446197.8); (uorft_2296, ENST00000396941.8); (uorft_denovo_1399, ENST00000446197.8); (uorft_denovo_1401, ENST00000446197.8);	N
c12riboseqorf159	uorft_2100	ENST00000541076.6	0.625972	(uorft_2100, ENST00000541076.6); (uorft_2101, ENST00000606320.6);	N
c4riboseqorf65	uorft_1103	ENST00000503556.5	0.615254	(uorft_1103, ENST00000503556.5); (uorft_1103, ENST00000513837.5); (uorft_1104, ENST00000264344.10);	N
c6riboseqorf119	uorft_1228	ENST00000392477.7	0.601985	(uorft_1228, ENST00000392477.7); (uorft_1228, ENST00000368357.7);	N
c1riboseqorf48	uorft_154	ENST00000247087.10	0.59845	(uorft_154, ENST00000247087.10); (uorft_154, ENST00000642416.1); (uorft_154, ENST00000374011.6); (uorft_154, ENST00000642245.1); (uorft_154, ENST00000644989.1); (uorft_154, ENST00000673934.1);	N
c1riboseqorf178	uorft_29	ENST00000290524.8	0.585556	(uorft_29, ENST00000290524.8); (uorft_29, ENST00000452671.7); (uorft_29, ENST00000368870.6); (uorft_denovo_44, ENST00000452671.7);	N
c5riboseqorf114	uorft_1138	ENST00000518802.5	0.577741	(uorft_1138, ENST00000518802.5); (uorft_1138, ENST00000274542.6); (uorft_1138, ENST00000521606.6); (uorft_1138, ENST00000520638.1);	N
c10riboseqorf51	uorft_1794	ENST00000277817.10	0.574138	(uorft_1794, ENST00000277817.10); (uorft_1795, ENST00000373700.9); (uorft_1797, ENST00000395198.7); (uorft_1796, ENST00000412272.6);	N
c5riboseqorf95	uorft_1120	ENST00000239906.10	0.57241	(uorft_1120, ENST00000239906.10); (uorft_1120, ENST00000434981.6);	N
c13riboseqorf31	uorft_2269	ENST00000251108.10	0.56764	(uorft_2269, ENST00000251108.10);	N
c1riboseqorf106	uorft_235	ENST00000339950.5	0.564177	(uorft_235, ENST00000339950.5); (uorft_235, ENST00000371146.5);	N
c3riboseqorf136	uorft_645	ENST00000682593.1	0.55998	(uorft_645, ENST00000682593.1); (uorft_645, ENST00000684492.1); (uorft_645, ENST00000682685.1); (uorft_645, ENST00000682822.1); (uorft_646, ENST00000684170.1); (uorft_649, ENST00000683190.1); (uorft_648, ENST00000508778.2);	N
c4riboseqorf129	uorft_1029	ENST00000319471.13	0.538804	(uorft_1029, ENST00000319471.13); (uorft_1031, ENST00000355634.9); (uorft_1030, ENST00000449407.6); (uorft_1028, ENST00000448662.6);	N
c11riboseqorf132	uorft_1858	ENST00000393094.7	0.512646	(uorft_1858, ENST00000393094.7); (uorft_denovo_1098, ENST00000393094.7); (uorft_denovo_1101, ENST00000393094.7);	N
c19riboseqorf101	uorft_2923	ENST00000337995.4	0.503028	(uorft_2923, ENST00000337995.4); (uorft_2924, ENST00000304239.11);	N
c19riboseqorf66	uorft_2908	ENST00000392271.6	0.469106	(uorft_2908, ENST00000392271.6); (uorft_2904, ENST00000392271.6); (uorft_2906, ENST00000392271.6);	N
c6riboseqorf120	uorft_1229	ENST00000392477.7	0.463229	(uorft_1229, ENST00000392477.7); (uorft_1229, ENST00000368357.7);	N
c8riboseqorf19	uorft_1551	ENST00000440756.4	0.445097	(uorft_1551, ENST00000440756.4); (uorft_1552, ENST00000327040.13); (uorft_denovo_947, ENST00000327040.13); (uorft_denovo_946, ENST00000327040.13);	N
c12riboseqorf55	uorft_2137	ENST00000552909.5	0.440222	(uorft_2137, ENST00000552909.5); (uorft_2135, ENST00000552823.5); (uorft_2136, ENST00000552783.5);	N
c14riboseqorf70	uorft_2317	ENST00000676512.1	0.43965	(uorft_2317, ENST00000676512.1); (uorft_2318, ENST00000555452.1); (uorft_2315, ENST00000678386.1); (uorft_2316, ENST00000676620.1); (uorft_2314, ENST00000347230.9);	N
c8riboseqorf36	uorft_1562	ENST00000298139.7	0.434831	(uorft_1562, ENST00000298139.7);	N
c1riboseqorf45	uorft_145	ENST00000374268.5	0.43113	(uorft_145, ENST00000374268.5);	N
c10riboseqorf85	uorft_1828	ENST00000352634.8	0.417617	(uorft_1828, ENST00000352634.8); (uorft_1828, ENST00000370842.6); (uorft_1826, ENST00000393760.6); (uorft_1826, ENST00000370854.7); (uorft_1831, ENST00000345745.9); (uorft_1827, ENST00000370846.8); (uorft_1829, ENST00000353979.7);	N
c1riboseqorf168	uorft_20	ENST00000369124.5	0.413159	(uorft_20, ENST00000369124.5); (uorft_19, ENST00000369124.5); (uorft_denovo_42, ENST00000369124.5); (uorft_denovo_43, ENST00000369124.5);	N
c6riboseqorf62	uorft_1281	ENST00000274963.13	0.409997	(uorft_1281, ENST00000274963.13);	N
c21riboseqorf8	uorft_3121	ENST00000399975.7	0.352206	(uorft_3121, ENST00000399975.7); (uorft_3122, ENST00000399976.7); (uorft_3122, ENST00000334352.8);	N
c18riboseqorf21	uorft_2808	ENST00000269214.10	0.348764	(uorft_2808, ENST00000269214.10);	N
c3riboseqorf7	uorft_denovo_501	ENST00000402198.7	1.30575	(uorft_884, ENST00000402198.7); (uorft_884, ENST00000406341.5); (uorft_885, ENST00000682536.1); (uorft_888, ENST00000407969.5); (uorft_887, ENST00000684055.1); (uorft_denovo_501, ENST00000402198.7); (uorft_denovo_505, ENST00000402198.7); (uorft_denovo_502, ENST00000402198.7); (uorft_denovo_503, ENST00000402198.7); (uorft_denovo_500, ENST00000402198.7); (uorft_denovo_504, ENST00000402198.7);	N
c15riboseqorf19	uorft_2403	ENST00000456763.6	0.331255	(uorft_2403, ENST00000456763.6); (uorft_2404, ENST00000514566.5); (uorft_2402, ENST00000457542.7); (uorft_2405, ENST00000457542.7); (uorft_2406, ENST00000456763.6);	N
c15riboseqorf85	uorft_2445	ENST00000299927.4	0.329611	(uorft_2445, ENST00000299927.4); (uorft_2445, ENST00000560079.7);	N
c7riboseqorf101	uorft_1342	ENST00000646649.1	0.327886	(uorft_1342, ENST00000646649.1); (uorft_1342, ENST00000556210.1); (uorft_1347, ENST00000549414.6); (uorft_1345, ENST00000360264.7); (uorft_1341, ENST00000550008.6); (uorft_1346, ENST00000425244.6); (uorft_1340, ENST00000437600.9); (uorft_1341, ENST00000645010.1); (uorft_1345, ENST00000546411.7); (uorft_1345, ENST00000292535.12); (uorft_1343, ENST00000622516.6); (uorft_1343, ENST00000292538.9); (uorft_1344, ENST00000547394.6); (uorft_denovo_819, ENST00000292535.12); (uorft_denovo_820, ENST00000292535.12); (uorft_denovo_818, ENST00000292535.12);	N
c1riboseqorf197	uorft_47	ENST00000438976.6	0.327079	(uorft_47, ENST00000438976.6); (uorft_44, ENST00000438976.6); (uorft_47, ENST00000368232.9); (uorft_44, ENST00000368232.9); (uorft_50, ENST00000368232.9);	N
c7riboseqorf13	uorft_1464	ENST00000405731.7	0.32231	(uorft_1464, ENST00000405731.7); (uorft_1464, ENST00000335965.11); (uorft_1464, ENST00000396707.6); (uorft_1464, ENST00000396706.2); (uorft_1464, ENST00000396713.6); (uorft_1464, ENST00000396709.5); (uorft_denovo_890, ENST00000335965.11);	N
c2riboseqorf137	uorft_denovo_252	ENST00000410053.8	1.32277	(uorft_382, ENST00000410053.8); (uorft_denovo_252, ENST00000410053.8); (uorft_denovo_251, ENST00000410053.8); (uorft_denovo_254, ENST00000410053.8); (uorft_denovo_253, ENST00000410053.8);	N
c11riboseqorf103	uorft_2012	ENST00000346329.7	0.290451	(uorft_2012, ENST00000346329.7); (uorft_2014, ENST00000376561.7); (uorft_denovo_1206, ENST00000301843.13);	N
c19riboseqorf48	uorft_denovo_1697	ENST00000456283.7	3.11334	(uorft_2898, ENST00000456283.7); (uorft_denovo_1697, ENST00000456283.7);	N
c17riboseqorf20	uorft_2743	ENST00000320785.10	0.288474	(uorft_2743, ENST00000320785.10); (uorft_2746, ENST00000320785.10); (uorft_2751, ENST00000320785.10); (uorft_2753, ENST00000320785.10); (uorft_2748, ENST00000320785.10); (uorft_2754, ENST00000320785.10); (uorft_2750, ENST00000320785.10); (uorft_2750, ENST00000320785.10); (uorft_2744, ENST00000320785.10);	N
c1riboseqorf37	uorft_127	ENST00000302291.8	0.265831	(uorft_127, ENST00000302291.8); (uorft_128, ENST00000314174.5);	N
c4riboseqorf133	uorft_1032	ENST00000503432.5	0.263358	(uorft_1032, ENST00000503432.5); (uorft_1032, ENST00000502970.5); (uorft_1032, ENST00000514153.5); (uorft_1032, ENST00000227065.8);	N
c4riboseqorf114	uorft_1017	ENST00000421009.6	0.25483	(uorft_1017, ENST00000421009.6); (uorft_1016, ENST00000421009.6); (uorft_denovo_533, ENST00000226725.11);	N
c11riboseqorf29	uorft_1925	ENST00000620009.4	0.253751	(uorft_1925, ENST00000620009.4); (uorft_1925, ENST00000527884.5); (uorft_1925, ENST00000250024.9);	N
c8riboseqorf113	uorft_1517	ENST00000517878.6	0.249962	(uorft_1517, ENST00000517878.6);	N
c8riboseqorf82	uorft_1613	ENST00000457907.3	0.232711	(uorft_1613, ENST00000457907.3); (uorft_1616, ENST00000435298.6); (uorft_1615, ENST00000522510.5); (uorft_1615, ENST00000297565.9);	N
c8riboseqorf87	uorft_1506	ENST00000682969.1	0.195524	(uorft_1506, ENST00000682969.1); (uorft_1506, ENST00000683965.1); (uorft_1506, ENST00000684721.1); (uorft_1505, ENST00000682014.1); (uorft_1503, ENST00000682725.1); (uorft_1503, ENST00000337198.10); (uorft_1503, ENST00000684566.1); (uorft_1503, ENST00000681985.1); (uorft_1503, ENST00000347770.8); (uorft_1504, ENST00000683787.1);	N
c3riboseqorf187	uorft_773	ENST00000318037.3	0.186335	(uorft_773, ENST00000318037.3);	N
c19riboseqorf112	uorft_2934	ENST00000409419.5	0.182308	(uorft_2934, ENST00000409419.5); (uorft_2934, ENST00000409587.5); (uorft_2934, ENST00000409281.5); (uorft_2934, ENST00000356508.9); (uorft_2934, ENST00000409735.9); (uorft_denovo_1735, ENST00000409735.9);	N
c4riboseqorf97	uorft_999	ENST00000379550.5	0.17792	(uorft_999, ENST00000379550.5); (uorft_999, ENST00000686138.1); (uorft_998, ENST00000394235.6);	N
c7riboseqorf142	uorft_1401	ENST00000330883.9	0.173683	(uorft_1401, ENST00000330883.9);	N
c18riboseqorf40	uorft_2820	ENST00000262039.9	0.173403	(uorft_2820, ENST00000262039.9);	N
c4riboseqorf34	uorft_denovo_564	ENST00000264312.12	0.240636	(uorft_1068, ENST00000381473.7); (uorft_1068, ENST00000264312.12); (uorft_1068, ENST00000513391.2); (uorft_1068, ENST00000508293.5); (uorft_1071, ENST00000396448.6); (uorft_1075, ENST00000509122.5); (uorft_1067, ENST00000396448.6); (uorft_1076, ENST00000506801.5); (uorft_1069, ENST00000444354.6); (uorft_1069, ENST00000425583.6); (uorft_denovo_564, ENST00000264312.12);	N
c13riboseqorf21	uorft_denovo_1379	ENST00000379600.8	1.20819	(uorft_2263, ENST00000379600.8); (uorft_denovo_1379, ENST00000379600.8); (uorft_denovo_1380, ENST00000379600.8);	N
c10riboseqorf31	uorft_1778	ENST00000613419.4	0.146955	(uorft_1778, ENST00000613419.4); (uorft_1779, ENST00000613419.4); (uorft_1780, ENST00000613419.4); (uorft_1778, ENST00000359467.8); (uorft_1779, ENST00000359467.8); (uorft_1780, ENST00000359467.8); (uorft_1777, ENST00000613419.4); (uorft_denovo_1064, ENST00000359467.8); (uorft_denovo_1066, ENST00000359467.8);	N
c6riboseqorf48	uorft_1262	ENST00000374831.8	0.14051	(uorft_1262, ENST00000374831.8); (uorft_1262, ENST00000678250.1); (uorft_1262, ENST00000449085.4); (uorft_1262, ENST00000374825.9); (uorft_1262, ENST00000449025.5); (uorft_1265, ENST00000395287.5); (uorft_denovo_778, ENST00000374825.9);	N
c20riboseqorf49	uorft_3101	ENST00000317734.12	0.140355	(uorft_3101, ENST00000317734.12);	N
c2riboseqorf121	uorft_369	ENST00000652005.2	0.130824	(uorft_369, ENST00000652005.2); (uorft_366, ENST00000310015.12); (uorft_371, ENST00000652005.2); (uorft_367, ENST00000652005.2); (uorft_372, ENST00000310015.12); (uorft_366, ENST00000416195.1); (uorft_368, ENST00000310015.12); (uorft_370, ENST00000310015.12); (uorft_373, ENST00000652005.2); (uorft_366, ENST00000418194.7); (uorft_372, ENST00000418194.7); (uorft_368, ENST00000418194.7); (uorft_370, ENST00000418194.7); (uorft_denovo_244, ENST00000310015.12); (uorft_denovo_245, ENST00000310015.12); (uorft_denovo_246, ENST00000310015.12);	N
c19riboseqorf2	uorft_3040	ENST00000264560.11	0.130579	(uorft_3040, ENST00000264560.11); (uorft_3039, ENST00000338448.10);	N
c2riboseqorf42	uorft_527	ENST00000464909.2	0.11909	(uorft_527, ENST00000464909.2); (uorft_527, ENST00000426997.5);	N
cXriboseqorf24	uorft_3239	ENST00000457458.6	0.116822	(uorft_3239, ENST00000457458.6);	N
c17riboseqorf68	uorft_2707	ENST00000614623.5	0.112753	(uorft_2707, ENST00000614623.5); (uorft_2711, ENST00000621344.4); (uorft_2710, ENST00000610930.4); (uorft_denovo_1553, ENST00000614623.5); (uorft_denovo_1552, ENST00000614623.5);	N
c1riboseqorf271	uorft_121	ENST00000366962.8	0.110892	(uorft_121, ENST00000366962.8);	N
c14riboseqorf81	uorft_2373	ENST00000544991.7	0.103505	(uorft_2373, ENST00000544991.7); (uorft_2373, ENST00000559312.5); (uorft_2379, ENST00000560335.5); (uorft_2370, ENST00000535282.5); (uorft_2370, ENST00000356296.8); (uorft_2370, ENST00000555394.5); (uorft_2380, ENST00000555738.6); (uorft_2342, ENST00000556772.5); (uorft_2369, ENST00000554546.5); (uorft_2381, ENST00000554521.6); (uorft_2372, ENST00000355058.7); (uorft_2372, ENST00000555238.6); (uorft_2371, ENST00000359560.7); (uorft_2371, ENST00000557597.5); (uorft_2356, ENST00000554546.5);	N
c12riboseqorf53	uorft_2131	ENST00000335999.7	0.0984655	(uorft_2131, ENST00000335999.7); (uorft_2130, ENST00000335999.7);	N
c16riboseqorf91	uorft_2583	ENST00000417689.6	0.0882367	(uorft_2583, ENST00000417689.6); (uorft_2584, ENST00000317091.10);	N
c6riboseqorf70	uorft_1299	ENST00000244711.4	0.0768863	(uorft_1299, ENST00000244711.4); (uorft_1299, ENST00000642748.1);	N
c22riboseqorf13	uorft_3145	ENST00000263212.10	0.0733191	(uorft_3145, ENST00000263212.10);	N
c9riboseqorf119	uorft_1710	ENST00000437259.5	0.0707052	(uorft_1710, ENST00000437259.5); (uorft_1708, ENST00000371473.7); (uorft_1715, ENST00000437259.5);	N
c3riboseqorf51	uorft_826	ENST00000342649.9	0.0672158	(uorft_826, ENST00000342649.9); (uorft_826, ENST00000417237.5);	N
c15riboseqorf51	uorft_2419	ENST00000288840.10	0.0497046	(uorft_2419, ENST00000288840.10);	N
c6riboseqorf41	uorft_1249	ENST00000376033.3	0.0484109	(uorft_1249, ENST00000376033.3); (uorft_1249, ENST00000376007.8); (uorft_1248, ENST00000376033.3); (uorft_1248, ENST00000376007.8); (uorft_1251, ENST00000376033.3); (uorft_1251, ENST00000376007.8); (uorft_1250, ENST00000376033.3); (uorft_1250, ENST00000376007.8);	N
c20riboseqorf25	uorft_3062	ENST00000450273.2	0.0393485	(uorft_3062, ENST00000450273.2); (uorft_3057, ENST00000376062.6); (uorft_3057, ENST00000420488.6); (uorft_3057, ENST00000678563.1); (uorft_3057, ENST00000439267.2); (uorft_3057, ENST00000434194.2); (uorft_3057, ENST00000676582.1); (uorft_3057, ENST00000307677.5); (uorft_3057, ENST00000677194.1); (uorft_3057, ENST00000676942.1); (uorft_3057, ENST00000456404.6);	N
c2riboseqorf68	uorft_287	ENST00000409320.7	0.0337249	(uorft_287, ENST00000409320.7); (uorft_289, ENST00000409038.5); (uorft_285, ENST00000409028.8);	N
c10riboseqorf26	uorft_1776	ENST00000331737.10	0.0235336	(uorft_1776, ENST00000331737.10); (uorft_1776, ENST00000452305.5); (uorft_1776, ENST00000361310.7); (uorft_1776, ENST00000442986.5); (uorft_1776, ENST00000413025.5); (uorft_1776, ENST00000436087.6);	N
c2riboseqorf16	uorft_507	ENST00000260643.7	0.0210803	(uorft_507, ENST00000260643.7); (uorft_508, ENST00000406567.7);	N
c3riboseqorf10	uorft_911	ENST00000344629.12	0.0017464	(uorft_911, ENST00000344629.12); (uorft_908, ENST00000302003.11); (uorft_909, ENST00000349503.9); (uorft_914, ENST00000302008.12); (uorft_912, ENST00000339511.9); (uorft_910, ENST00000302036.11); (uorft_913, ENST00000449570.6);	N
c5riboseqorf127	uorft_denovo_681	ENST00000298569.9	0.166957	(uorft_1144, ENST00000510164.5); (uorft_1144, ENST00000298569.9); (uorft_1145, ENST00000533553.5); (uorft_denovo_681, ENST00000298569.9);	N
c3riboseqorf168	uorft_711	ENST00000263967.4	-0.00862716	(uorft_711, ENST00000263967.4); (uorft_712, ENST00000643187.1);	N
c11riboseqorf89	uorft_2007	ENST00000309100.8	-0.0274021	(uorft_2007, ENST00000309100.8);	N
c9riboseqorf20	uorft_1722	ENST00000378566.5	-0.0341917	(uorft_1722, ENST00000378566.5); (uorft_1723, ENST00000378566.5);	N
c19riboseqorf35	uorft_2872	ENST00000371835.8	-0.0419614	(uorft_2872, ENST00000371835.8); (uorft_2871, ENST00000263377.6); (uorft_2871, ENST00000679869.1); (uorft_2873, ENST00000360016.9);	N
c19riboseqorf161	uorft_3025	ENST00000308964.7	-0.0474316	(uorft_3025, ENST00000308964.7); (uorft_3025, ENST00000586790.6); (uorft_3025, ENST00000591578.5); (uorft_3025, ENST00000588740.5); (uorft_3024, ENST00000591241.1);	N
c9riboseqorf17	uorft_1721	ENST00000379155.9	-0.061794	(uorft_1721, ENST00000379155.9); (uorft_1721, ENST00000379158.7); (uorft_1721, ENST00000346365.8); (uorft_1721, ENST00000618590.1);	N
cXriboseqorf58	uorft_3204	ENST00000360458.5	-0.0666934	(uorft_3204, ENST00000360458.5); (uorft_3204, ENST00000441076.7); (uorft_3204, ENST00000451301.5); (uorft_3204, ENST00000433176.6);	N
c17riboseqorf136	uorft_2776	ENST00000580168.5	-0.0681456	(uorft_2776, ENST00000580168.5); (uorft_2779, ENST00000580168.5); (uorft_2777, ENST00000358691.10); (uorft_denovo_1587, ENST00000358691.10);	N
c2riboseqorf123	uorft_374	ENST00000679041.1	-0.0694719	(uorft_374, ENST00000679041.1); (uorft_374, ENST00000392546.6); (uorft_374, ENST00000392547.6); (uorft_374, ENST00000359761.7); (uorft_375, ENST00000272746.9);	N
c11riboseqorf45	uorft_1937	ENST00000395629.2	-0.0700139	(uorft_1937, ENST00000395629.2); (uorft_1937, ENST00000241014.6);	N
c7riboseqorf18	uorft_denovo_860	ENST00000428135.7	0.0895503	(uorft_1414, ENST00000611725.4); (uorft_1413, ENST00000428135.7); (uorft_denovo_860, ENST00000428135.7); (uorft_denovo_862, ENST00000428135.7); (uorft_denovo_864, ENST00000428135.7);	N
c22riboseqorf62	uorft_3175	ENST00000449103.5	-0.0844595	(uorft_3175, ENST00000449103.5); (uorft_3175, ENST00000359337.9);	N
c5riboseqorf40	uorft_denovo_724	ENST00000358731.9	-0.0327591	(uorft_1206, ENST00000358731.9); (uorft_1207, ENST00000358731.9); (uorft_denovo_724, ENST00000358731.9); (uorft_denovo_725, ENST00000358731.9); (uorft_denovo_726, ENST00000358731.9);	N
c1riboseqorf58	uorft_164	ENST00000291416.10	-0.124785	(uorft_164, ENST00000291416.10);	N
c9riboseqorf100	uorft_1664	ENST00000545250.5	-0.134378	(uorft_1664, ENST00000545250.5); (uorft_1664, ENST00000643072.1); (uorft_1665, ENST00000642627.1); (uorft_1671, ENST00000643583.1);	N
c22riboseqorf1	uorft_3136	ENST00000428061.2	-0.137734	(uorft_3136, ENST00000428061.2); (uorft_3135, ENST00000329627.11); (uorft_3135, ENST00000399744.8);	N
c22riboseqorf2	uorft_3136	ENST00000428061.2	-0.137734	(uorft_3136, ENST00000428061.2); (uorft_3135, ENST00000329627.11); (uorft_3135, ENST00000399744.8);	N
c11riboseqorf88	uorft_2006	ENST00000309295.9	-0.138636	(uorft_2006, ENST00000309295.9);	N
c7riboseqorf112	uorft_1354	ENST00000257694.13	-0.143067	(uorft_1354, ENST00000257694.13); (uorft_1354, ENST00000422087.5); (uorft_1354, ENST00000436062.5); (uorft_1355, ENST00000426128.6);	N
c1riboseqorf67	uorft_170	ENST00000373191.9	-0.143255	(uorft_170, ENST00000373191.9);	N
c7riboseqorf121	uorft_1388	ENST00000348127.10	-0.152396	(uorft_1388, ENST00000348127.10);	N
c1riboseqorf212	uorft_80	ENST00000490843.6	-0.165563	(uorft_80, ENST00000490843.6); (uorft_80, ENST00000368006.8); (uorft_80, ENST00000458050.6); (uorft_80, ENST00000545495.5); (uorft_81, ENST00000368005.5);	N
c1riboseqorf211	uorft_80	ENST00000490843.6	-0.165563	(uorft_80, ENST00000490843.6); (uorft_80, ENST00000368006.8); (uorft_80, ENST00000458050.6); (uorft_80, ENST00000545495.5); (uorft_81, ENST00000368005.5);	N
c2riboseqorf34	uorft_516	ENST00000403721.5	-0.167878	(uorft_516, ENST00000403721.5); (uorft_516, ENST00000263629.9); (uorft_516, ENST00000394600.7);	N
c7riboseqorf95	uorft_1335	ENST00000300181.7	-0.172634	(uorft_1335, ENST00000300181.7); (uorft_1336, ENST00000300181.7);	N
c12riboseqorf31	uorft_2110	ENST00000538155.5	-0.174609	(uorft_2110, ENST00000538155.5);	N
c20riboseqorf57	uorft_3110	ENST00000313733.9	-0.176216	(uorft_3110, ENST00000313733.9); (uorft_3110, ENST00000643412.1); (uorft_3110, ENST00000643981.1); (uorft_3111, ENST00000358053.3);	N
c6riboseqorf106	uorft_1217	ENST00000436639.7	-0.183339	(uorft_1217, ENST00000436639.7);	N
c11riboseqorf9	uorft_1982	ENST00000524416.1	-0.184518	(uorft_1982, ENST00000524416.1); (uorft_1985, ENST00000524416.1); (uorft_1981, ENST00000265978.8); (uorft_1984, ENST00000265978.8); (uorft_1983, ENST00000449352.7); (uorft_1980, ENST00000449352.7);	N
c12riboseqorf82	uorft_2182	ENST00000266643.6	-0.207279	(uorft_2182, ENST00000266643.6);	N
c22riboseqorf4	uorft_3143	ENST00000340170.8	-0.228444	(uorft_3143, ENST00000340170.8); (uorft_3144, ENST00000263208.5);	N
c7riboseqorf104	uorft_1350	ENST00000379263.8	-0.239617	(uorft_1350, ENST00000379263.8);	N
c1riboseqorf49	uorft_155	ENST00000373909.7	-0.240977	(uorft_155, ENST00000373909.7);	N
c10riboseqorf55	uorft_1800	ENST00000373115.5	-0.247261	(uorft_1800, ENST00000373115.5);	N
c8riboseqorf86	uorft_1501	ENST00000682969.1	-0.249641	(uorft_1501, ENST00000682969.1); (uorft_1501, ENST00000683965.1); (uorft_1501, ENST00000684721.1);	N
c1riboseqorf40	uorft_138	ENST00000339255.2	-0.254756	(uorft_138, ENST00000339255.2); (uorft_136, ENST00000374399.9);	N
c20riboseqorf22	uorft_3045	ENST00000354981.7	-0.26465	(uorft_3045, ENST00000354981.7);	N
c6riboseqorf59	uorft_1277	ENST00000339411.5	-0.266857	(uorft_1277, ENST00000339411.5); (uorft_1276, ENST00000373953.8);	N
c2riboseqorf154	uorft_461	ENST00000681619.1	-0.26835	(uorft_461, ENST00000681619.1); (uorft_445, ENST00000681495.1); (uorft_446, ENST00000680163.1); (uorft_446, ENST00000679516.1); (uorft_446, ENST00000680861.1); (uorft_446, ENST00000264276.11); (uorft_466, ENST00000680000.1); (uorft_444, ENST00000681558.1); (uorft_467, ENST00000681152.1); (uorft_467, ENST00000681303.1); (uorft_447, ENST00000680497.1); (uorft_465, ENST00000680814.1);	N
c12riboseqorf90	uorft_2187	ENST00000332707.10	-0.271026	(uorft_2187, ENST00000332707.10); (uorft_2188, ENST00000332707.10);	N
c8riboseqorf52	uorft_1599	ENST00000262146.9	-0.275995	(uorft_1599, ENST00000262146.9); (uorft_1600, ENST00000458689.2); (uorft_1600, ENST00000518800.5);	N
c1riboseqorf63	uorft_165	ENST00000357182.9	-0.28507	(uorft_165, ENST00000357182.9);	N
c3riboseqorf147	uorft_693	ENST00000514251.5	-0.301846	(uorft_693, ENST00000514251.5); (uorft_693, ENST00000321464.7); (uorft_693, ENST00000637056.1); (uorft_693, ENST00000441582.2);	N
c4riboseqorf81	uorft_denovo_521	ENST00000274000.10	0.484693	(uorft_983, ENST00000309703.10); (uorft_982, ENST00000274000.10); (uorft_denovo_521, ENST00000274000.10);	N
c13riboseqorf19	uorft_denovo_1368	ENST00000350612.11	-0.0399096	(uorft_2258, ENST00000350612.11); (uorft_2259, ENST00000464744.5); (uorft_2259, ENST00000360252.8); (uorft_2259, ENST00000356185.7); (uorft_2253, ENST00000350612.11); (uorft_2260, ENST00000475892.5); (uorft_denovo_1368, ENST00000350612.11); (uorft_denovo_1367, ENST00000350612.11);	N
c5riboseqorf65	uorft_denovo_735	ENST00000237853.9	0.359391	(uorft_1216, ENST00000237853.9); (uorft_denovo_735, ENST00000237853.9); (uorft_denovo_736, ENST00000237853.9);	N
c11riboseqorf77	uorft_denovo_1191	ENST00000402010.8	0.27034	(uorft_1994, ENST00000513765.7); (uorft_1988, ENST00000508192.5); (uorft_1995, ENST00000679216.1); (uorft_denovo_1191, ENST00000402010.8); (uorft_denovo_1192, ENST00000402010.8); (uorft_denovo_1190, ENST00000402010.8); (uorft_denovo_1193, ENST00000402010.8);	N
c9riboseqorf79	uorft_1640	ENST00000447404.6	-0.364211	(uorft_1640, ENST00000447404.6); (uorft_1640, ENST00000348403.10); (uorft_1639, ENST00000360998.3);	N
c7riboseqorf35	uorft_1423	ENST00000304056.9	-0.364334	(uorft_1423, ENST00000304056.9);	N
c14riboseqorf102	uorft_denovo_1461	ENST00000267622.8	4.07564	(uorft_2394, ENST00000267622.8); (uorft_denovo_1461, ENST00000267622.8); (uorft_denovo_1459, ENST00000267622.8); (uorft_denovo_1460, ENST00000267622.8); (uorft_denovo_1462, ENST00000267622.8); (uorft_denovo_1458, ENST00000267622.8);	N
c14riboseqorf33	uorft_2299	ENST00000324679.5	-0.367604	(uorft_2299, ENST00000324679.5);	N
c15riboseqorf90	uorft_2449	ENST00000268171.8	-0.36786	(uorft_2449, ENST00000268171.8); (uorft_2449, ENST00000680053.1); (uorft_2449, ENST00000610579.4); (uorft_2449, ENST00000618099.4); (uorft_2452, ENST00000681865.1);	N
c17riboseqorf130	uorft_2766	ENST00000300896.9	-0.368575	(uorft_2766, ENST00000300896.9); (uorft_2768, ENST00000300896.9);	N
c19riboseqorf130	uorft_2949	ENST00000328771.9	-0.373884	(uorft_2949, ENST00000328771.9);	N
c20riboseqorf60	uorft_3120	ENST00000370339.8	-0.395702	(uorft_3120, ENST00000370339.8);	N
c17riboseqorf18	uorft_2742	ENST00000453408.7	-0.396337	(uorft_2742, ENST00000453408.7); (uorft_2741, ENST00000347992.11); (uorft_2740, ENST00000355280.11);	N
c1riboseqorf224	uorft_92	ENST00000338920.8	-0.397879	(uorft_92, ENST00000338920.8); (uorft_92, ENST00000426496.6); (uorft_92, ENST00000367742.7); (uorft_91, ENST00000647382.2);	N
c4riboseqorf30	uorft_denovo_561	ENST00000264451.12	2.55888	(uorft_1063, ENST00000264451.12); (uorft_1065, ENST00000264451.12); (uorft_denovo_561, ENST00000264451.12); (uorft_denovo_562, ENST00000264451.12); (uorft_denovo_563, ENST00000264451.12);	N
c1riboseqorf35	uorft_denovo_109	ENST00000602326.6	0.89686	(uorft_119, ENST00000602326.6); (uorft_denovo_109, ENST00000602326.6);	N
c21riboseqorf28	uorft_3130	ENST00000291705.11	-0.418744	(uorft_3130, ENST00000291705.11); (uorft_3129, ENST00000355680.8); (uorft_3129, ENST00000397638.6); (uorft_3129, ENST00000397637.5); (uorft_3127, ENST00000451211.6); (uorft_3134, ENST00000440086.5); (uorft_3132, ENST00000334494.8);	N
c8riboseqorf26	uorft_1554	ENST00000519685.5	-0.419312	(uorft_1554, ENST00000519685.5);	N
c16riboseqorf48	uorft_2547	ENST00000357402.10	-0.430003	(uorft_2547, ENST00000357402.10); (uorft_2547, ENST00000395353.5); (uorft_2548, ENST00000357402.10); (uorft_2548, ENST00000395353.5);	N
c3riboseqorf112	uorft_626	ENST00000261034.6	-0.436855	(uorft_626, ENST00000261034.6); (uorft_625, ENST00000492406.6);	N
c1riboseqorf250	uorft_114	ENST00000367242.4	-0.452617	(uorft_114, ENST00000367242.4);	N
c11riboseqorf163	uorft_1919	ENST00000392594.7	-0.473908	(uorft_1919, ENST00000392594.7); (uorft_1919, ENST00000341541.8); (uorft_1919, ENST00000392595.6);	N
c11riboseqorf1	uorft_1926	ENST00000527696.5	-0.483383	(uorft_1926, ENST00000527696.5);	N
c9riboseqorf63	uorft_1630	ENST00000674633.1	-0.487003	(uorft_1630, ENST00000674633.1); (uorft_1627, ENST00000675668.1); (uorft_1631, ENST00000676310.1); (uorft_1626, ENST00000357998.10); (uorft_1626, ENST00000223528.6); (uorft_1628, ENST00000448551.6);	N
c4riboseqorf101	uorft_1002	ENST00000529613.5	-0.487686	(uorft_1002, ENST00000529613.5); (uorft_1002, ENST00000296545.11); (uorft_1002, ENST00000320650.9);	N
c17riboseqorf69	uorft_2712	ENST00000614623.5	-0.489515	(uorft_2712, ENST00000614623.5); (uorft_2713, ENST00000614623.5); (uorft_2716, ENST00000610930.4);	N
c11riboseqorf14	uorft_denovo_1214	ENST00000379719.8	0.230269	(uorft_2076, ENST00000379719.8); (uorft_denovo_1214, ENST00000379719.8); (uorft_denovo_1215, ENST00000379719.8); (uorft_denovo_1216, ENST00000379719.8);	N
c8riboseqorf73	uorft_1607	ENST00000265428.4	-0.495301	(uorft_1607, ENST00000265428.4); (uorft_1607, ENST00000517970.6); (uorft_1608, ENST00000265428.4); (uorft_1608, ENST00000517970.6);	N
c19riboseqorf131	uorft_denovo_1758	ENST00000263274.12	2.9701	(uorft_2951, ENST00000263274.12); (uorft_2955, ENST00000613670.4); (uorft_2952, ENST00000536218.5); (uorft_denovo_1758, ENST00000263274.12); (uorft_denovo_1757, ENST00000263274.12);	N
c2riboseqorf21	uorft_denovo_300	ENST00000234179.8	0.404155	(uorft_510, ENST00000379066.5); (uorft_510, ENST00000234179.8); (uorft_denovo_300, ENST00000234179.8);	N
c10riboseqorf84	uorft_1822	ENST00000352634.8	-0.53892	(uorft_1822, ENST00000352634.8); (uorft_1822, ENST00000370842.6); (uorft_1820, ENST00000393760.6); (uorft_1820, ENST00000370854.7); (uorft_1821, ENST00000370846.8); (uorft_1823, ENST00000353979.7); (uorft_1825, ENST00000345745.9);	N
c4riboseqorf92	uorft_986	ENST00000270861.10	-0.554268	(uorft_986, ENST00000270861.10); (uorft_988, ENST00000513090.5); (uorft_989, ENST00000507249.5);	N
c19riboseqorf168	uorft_denovo_1777	ENST00000282286.6	0.292297	(uorft_3030, ENST00000282286.6); (uorft_3030, ENST00000391705.7); (uorft_3031, ENST00000443917.6); (uorft_3033, ENST00000443917.6); (uorft_3032, ENST00000282286.6); (uorft_3032, ENST00000391705.7); (uorft_denovo_1777, ENST00000282286.6); (uorft_denovo_1776, ENST00000282286.6); (uorft_denovo_1778, ENST00000282286.6);	N
c19riboseqorf13	uorft_2950	ENST00000269856.5	-0.571607	(uorft_2950, ENST00000269856.5);	N
c16riboseqorf63	uorft_2553	ENST00000684162.1	-0.577771	(uorft_2553, ENST00000684162.1); (uorft_2553, ENST00000262519.14); (uorft_2554, ENST00000684162.1); (uorft_2554, ENST00000262519.14);	N
c4riboseqorf102	uorft_1003	ENST00000513000.5	-0.581185	(uorft_1003, ENST00000513000.5); (uorft_1003, ENST00000508116.5); (uorft_1003, ENST00000262992.9); (uorft_1004, ENST00000509777.5);	N
c1riboseqorf85	uorft_184	ENST00000262915.8	-0.589135	(uorft_184, ENST00000262915.8);	N
c2riboseqorf150	uorft_427	ENST00000443227.5	-0.604121	(uorft_427, ENST00000443227.5); (uorft_429, ENST00000479953.6);	N
c5riboseqorf93	uorft_1119	ENST00000545620.5	-0.609892	(uorft_1119, ENST00000545620.5); (uorft_1119, ENST00000509297.6); (uorft_1119, ENST00000545279.6);	N
c14riboseqorf97	uorft_denovo_1443	ENST00000556564.6	-0.555649	(uorft_2386, ENST00000328736.7); (uorft_2386, ENST00000556564.6); (uorft_denovo_1443, ENST00000556564.6);	N
c8riboseqorf99	uorft_1515	ENST00000297632.8	-0.63679	(uorft_1515, ENST00000297632.8);	N
c2riboseqorf132	uorft_379	ENST00000234453.10	-0.646057	(uorft_379, ENST00000234453.10);	N
c15riboseqorf72	uorft_denovo_1497	ENST00000308588.10	1.87243	(uorft_2444, ENST00000308588.10); (uorft_2444, ENST00000567134.5); (uorft_2444, ENST00000564644.5); (uorft_2444, ENST00000564675.5); (uorft_denovo_1497, ENST00000308588.10);	N
c16riboseqorf102	uorft_2614	ENST00000268797.12	-0.698195	(uorft_2614, ENST00000268797.12);	N
c19riboseqorf169	uorft_denovo_1784	ENST00000336128.12	1.59569	(uorft_3034, ENST00000336128.12); (uorft_denovo_1784, ENST00000336128.12); (uorft_denovo_1785, ENST00000336128.12); (uorft_denovo_1781, ENST00000336128.12); (uorft_denovo_1782, ENST00000336128.12); (uorft_denovo_1783, ENST00000336128.12);	N
c3riboseqorf163	uorft_707	ENST00000461494.5	-0.70531	(uorft_707, ENST00000461494.5); (uorft_707, ENST00000470131.5); (uorft_707, ENST00000473645.6); (uorft_707, ENST00000392750.7); (uorft_707, ENST00000497056.6); (uorft_708, ENST00000471885.5); (uorft_708, ENST00000487947.6);	N
c13riboseqorf32	uorft_2271	ENST00000347776.9	-0.707259	(uorft_2271, ENST00000347776.9); (uorft_2271, ENST00000409308.6); (uorft_2271, ENST00000610540.4); (uorft_2271, ENST00000355854.8); (uorft_2271, ENST00000410043.5);	N
c10riboseqorf107	uorft_1744	ENST00000369764.1	-0.727562	(uorft_1744, ENST00000369764.1); (uorft_1744, ENST00000224950.8);	N
c2riboseqorf19	uorft_denovo_295	ENST00000238831.9	0.847277	(uorft_509, ENST00000238831.9); (uorft_denovo_295, ENST00000238831.9); (uorft_denovo_294, ENST00000238831.9); (uorft_denovo_293, ENST00000238831.9);	N
c12riboseqorf76	uorft_denovo_1297	ENST00000267116.8	0.38295	(uorft_2154, ENST00000267116.8); (uorft_denovo_1297, ENST00000267116.8); (uorft_denovo_1295, ENST00000267116.8);	N
c3riboseqorf64	uorft_847	ENST00000321895.7	-0.794752	(uorft_847, ENST00000321895.7);	N
c6riboseqorf127	uorft_1233	ENST00000367799.7	-0.850602	(uorft_1233, ENST00000367799.7);	N
c6riboseqorf53	uorft_1273	ENST00000620164.4	-0.88231	(uorft_1273, ENST00000620164.4);	N
c6riboseqorf54	uorft_1273	ENST00000620164.4	-0.88231	(uorft_1273, ENST00000620164.4);	N
c7riboseqorf113	uorft_1357	ENST00000257694.13	-0.884841	(uorft_1357, ENST00000257694.13); (uorft_1357, ENST00000422087.5); (uorft_1357, ENST00000436062.5); (uorft_1358, ENST00000426128.6);	N
c17riboseqorf44	uorft_2693	ENST00000285071.9	-0.887605	(uorft_2693, ENST00000285071.9);	N
c14riboseqorf104	uorft_2395	ENST00000283534.4	-0.888796	(uorft_2395, ENST00000283534.4);	N
c8riboseqorf53	uorft_denovo_971	ENST00000262146.9	0.292782	(uorft_1601, ENST00000262146.9); (uorft_denovo_971, ENST00000262146.9);	N
c10riboseqorf43	uorft_1791	ENST00000395347.1	-0.940901	(uorft_1791, ENST00000395347.1); (uorft_1791, ENST00000395348.8);	N
c6riboseqorf72	uorft_1303	ENST00000275016.3	-0.941101	(uorft_1303, ENST00000275016.3);	N
c16riboseqorf10	uorft_2535	ENST00000567020.6	-0.955826	(uorft_2535, ENST00000567020.6);	N
c20riboseqorf24	uorft_3047	ENST00000278886.11	-0.962844	(uorft_3047, ENST00000278886.11);	N
c22riboseqorf34	uorft_denovo_1836	ENST00000331728.9	0.191082	(uorft_3151, ENST00000340552.4); (uorft_denovo_1836, ENST00000331728.9);	N
c7riboseqorf55	uorft_denovo_888	ENST00000423484.3	15.3981	(uorft_denovo_888, ENST00000423484.3); (uorft_denovo_886, ENST00000423484.3); (uorft_denovo_887, ENST00000423484.3); (uorft_denovo_889, ENST00000423484.3);	N
c7riboseqorf71	uorft_denovo_891	ENST00000257637.8	5.85497	(uorft_denovo_891, ENST00000257637.8);	N
c16riboseqorf120	uorft_denovo_1531	ENST00000248248.8	5.13101	(uorft_denovo_1531, ENST00000248248.8); (uorft_denovo_1533, ENST00000248248.8); (uorft_denovo_1532, ENST00000248248.8);	N
c4riboseqorf63	uorft_denovo_627	ENST00000302174.9	4.70295	(uorft_denovo_627, ENST00000302174.9);	N
c1riboseqorf105	uorft_denovo_192	ENST00000302118.5	4.30759	(uorft_denovo_192, ENST00000302118.5); (uorft_denovo_193, ENST00000302118.5);	N
c5riboseqorf52	uorft_denovo_731	ENST00000453514.6	4.26725	(uorft_denovo_731, ENST00000453514.6); (uorft_denovo_732, ENST00000453514.6);	N
c19riboseqorf108	uorft_denovo_1726	ENST00000249396.12	4.26221	(uorft_denovo_1726, ENST00000249396.12); (uorft_denovo_1725, ENST00000249396.12); (uorft_denovo_1724, ENST00000249396.12); (uorft_denovo_1728, ENST00000249396.12); (uorft_denovo_1727, ENST00000249396.12); (uorft_denovo_1730, ENST00000249396.12); (uorft_denovo_1723, ENST00000249396.12);	N
c2riboseqorf118	uorft_denovo_225	ENST00000431350.7	4.20615	(uorft_denovo_225, ENST00000431350.7); (uorft_denovo_228, ENST00000431350.7); (uorft_denovo_231, ENST00000431350.7); (uorft_denovo_237, ENST00000431350.7); (uorft_denovo_223, ENST00000431350.7); (uorft_denovo_227, ENST00000431350.7); (uorft_denovo_224, ENST00000431350.7); (uorft_denovo_230, ENST00000431350.7); (uorft_denovo_236, ENST00000431350.7); (uorft_denovo_226, ENST00000431350.7); (uorft_denovo_229, ENST00000431350.7); (uorft_denovo_235, ENST00000431350.7);	N
c12riboseqorf56	uorft_denovo_1290	ENST00000262052.9	4.11771	(uorft_denovo_1290, ENST00000262052.9); (uorft_denovo_1289, ENST00000262052.9);	N
c16riboseqorf23	uorft_denovo_1535	ENST00000268251.13	4.00543	(uorft_denovo_1535, ENST00000268251.13); (uorft_denovo_1536, ENST00000268251.13);	N
c19riboseqorf118	uorft_denovo_1741	ENST00000618787.5	3.81047	(uorft_denovo_1741, ENST00000618787.5); (uorft_denovo_1742, ENST00000618787.5); (uorft_denovo_1740, ENST00000618787.5); (uorft_denovo_1743, ENST00000618787.5);	N
c5riboseqorf111	uorft_denovo_674	ENST00000243389.8	3.63608	(uorft_denovo_674, ENST00000243389.8);	N
c4riboseqorf118	uorft_denovo_537	ENST00000513761.6	3.54685	(uorft_denovo_537, ENST00000513761.6); (uorft_denovo_535, ENST00000513761.6); (uorft_denovo_536, ENST00000513761.6);	N
c3riboseqorf38	uorft_denovo_440	ENST00000361924.7	3.51837	(uorft_denovo_440, ENST00000361924.7); (uorft_denovo_450, ENST00000361924.7); (uorft_denovo_441, ENST00000361924.7); (uorft_denovo_439, ENST00000361924.7); (uorft_denovo_445, ENST00000361924.7); (uorft_denovo_451, ENST00000361924.7); (uorft_denovo_446, ENST00000361924.7); (uorft_denovo_443, ENST00000361924.7); (uorft_denovo_444, ENST00000361924.7); (uorft_denovo_457, ENST00000361924.7); (uorft_denovo_438, ENST00000361924.7); (uorft_denovo_449, ENST00000361924.7); (uorft_denovo_454, ENST00000361924.7); (uorft_denovo_462, ENST00000361924.7); (uorft_denovo_448, ENST00000361924.7); (uorft_denovo_455, ENST00000361924.7); (uorft_denovo_461, ENST00000361924.7); (uorft_denovo_456, ENST00000361924.7); (uorft_denovo_460, ENST00000361924.7); (uorft_denovo_442, ENST00000361924.7); (uorft_denovo_447, ENST00000361924.7); (uorft_denovo_465, ENST00000361924.7); (uorft_denovo_453, ENST00000361924.7); (uorft_denovo_437, ENST00000361924.7); (uorft_denovo_466, ENST00000361924.7); (uorft_denovo_459, ENST00000361924.7); (uorft_denovo_464, ENST00000361924.7); (uorft_denovo_458, ENST00000361924.7); (uorft_denovo_452, ENST00000361924.7); (uorft_denovo_467, ENST00000361924.7);	N
c19riboseqorf99	uorft_denovo_1711	ENST00000333987.12	3.49732	(uorft_denovo_1711, ENST00000333987.12); (uorft_denovo_1713, ENST00000333987.12); (uorft_denovo_1712, ENST00000333987.12); (uorft_denovo_1714, ENST00000333987.12);	N
c14riboseqorf60	uorft_denovo_1422	ENST00000267488.9	3.48018	(uorft_denovo_1422, ENST00000267488.9);	N
c14riboseqorf9	uorft_denovo_1398	ENST00000316902.12	3.29643	(uorft_denovo_1398, ENST00000316902.12);	N
c10riboseqorf98	uorft_denovo_1039	ENST00000673968.1	3.27604	(uorft_denovo_1039, ENST00000673968.1);	N
c12riboseqorf115	uorft_denovo_1355	ENST00000299157.5	3.18586	(uorft_denovo_1355, ENST00000299157.5); (uorft_denovo_1356, ENST00000299157.5); (uorft_denovo_1357, ENST00000299157.5);	N
c3riboseqorf71	uorft_denovo_475	ENST00000398755.8	3.11997	(uorft_denovo_475, ENST00000398755.8); (uorft_denovo_476, ENST00000398755.8);	N
c19riboseqorf29	uorft_denovo_1669	ENST00000254321.10	2.98088	(uorft_denovo_1669, ENST00000254321.10); (uorft_denovo_1672, ENST00000254321.10); (uorft_denovo_1666, ENST00000254321.10); (uorft_denovo_1668, ENST00000254321.10); (uorft_denovo_1673, ENST00000254321.10); (uorft_denovo_1667, ENST00000254321.10); (uorft_denovo_1670, ENST00000254321.10); (uorft_denovo_1671, ENST00000254321.10);	N
c5riboseqorf67	uorft_denovo_740	ENST00000513185.3	2.95394	(uorft_denovo_740, ENST00000513185.3); (uorft_denovo_741, ENST00000513185.3);	N
cXriboseqorf29	uorft_denovo_1878	ENST00000360845.3	2.95371	(uorft_denovo_1878, ENST00000360845.3); (uorft_denovo_1880, ENST00000360845.3); (uorft_denovo_1879, ENST00000360845.3); (uorft_denovo_1877, ENST00000360845.3);	N
c19riboseqorf67	uorft_denovo_1702	ENST00000305768.10	2.91186	(uorft_denovo_1702, ENST00000305768.10);	N
c15riboseqorf86	uorft_denovo_1498	ENST00000394553.6	2.85881	(uorft_denovo_1498, ENST00000394553.6);	N
c5riboseqorf88	uorft_denovo_662	ENST00000262464.9	2.85445	(uorft_denovo_662, ENST00000262464.9); (uorft_denovo_660, ENST00000262464.9); (uorft_denovo_661, ENST00000262464.9); (uorft_denovo_658, ENST00000262464.9); (uorft_denovo_659, ENST00000262464.9);	N
c7riboseqorf12	uorft_denovo_883	ENST00000288828.9	2.85107	(uorft_denovo_883, ENST00000288828.9); (uorft_denovo_885, ENST00000288828.9); (uorft_denovo_882, ENST00000288828.9); (uorft_denovo_884, ENST00000288828.9);	N
c6riboseqorf126	uorft_denovo_769	ENST00000367837.10	2.68183	(uorft_denovo_769, ENST00000367837.10); (uorft_denovo_764, ENST00000367837.10); (uorft_denovo_766, ENST00000367837.10); (uorft_denovo_768, ENST00000367837.10); (uorft_denovo_763, ENST00000367837.10); (uorft_denovo_765, ENST00000367837.10); (uorft_denovo_767, ENST00000367837.10);	N
c19riboseqorf137	uorft_denovo_1759	ENST00000595090.6	2.67428	(uorft_denovo_1759, ENST00000595090.6);	N
c7riboseqorf151	uorft_denovo_849	ENST00000287878.9	2.66563	(uorft_denovo_849, ENST00000287878.9); (uorft_denovo_848, ENST00000287878.9);	N
c7riboseqorf143	uorft_denovo_840	ENST00000035307.7	2.65511	(uorft_denovo_840, ENST00000035307.7);	N
c6riboseqorf27	uorft_denovo_777	ENST00000683788.1	2.65307	(uorft_denovo_777, ENST00000683788.1); (uorft_denovo_776, ENST00000683788.1);	N
c19riboseqorf100	uorft_denovo_1715	ENST00000333987.12	2.55848	(uorft_denovo_1715, ENST00000333987.12); (uorft_denovo_1716, ENST00000333987.12);	N
c3riboseqorf120	uorft_denovo_333	ENST00000264235.13	2.38077	(uorft_denovo_333, ENST00000264235.13); (uorft_denovo_334, ENST00000264235.13);	N
c1riboseqorf229	uorft_denovo_67	ENST00000649689.2	2.37505	(uorft_denovo_67, ENST00000649689.2);	N
c19riboseqorf49	uorft_denovo_1698	ENST00000456283.7	2.36928	(uorft_denovo_1698, ENST00000456283.7);	N
c10riboseqorf99	uorft_denovo_1041	ENST00000369956.8	2.30375	(uorft_denovo_1041, ENST00000369956.8); (uorft_denovo_1040, ENST00000369956.8); (uorft_denovo_1042, ENST00000369956.8);	N
c11riboseqorf8	uorft_denovo_1177	ENST00000380542.9	2.28109	(uorft_denovo_1177, ENST00000380542.9);	N
c1riboseqorf88	uorft_denovo_188	ENST00000456914.7	2.26202	(uorft_denovo_188, ENST00000456914.7);	N
c11riboseqorf159	uorft_denovo_1141	ENST00000360871.8	2.23727	(uorft_denovo_1141, ENST00000360871.8); (uorft_denovo_1144, ENST00000360871.8); (uorft_denovo_1140, ENST00000360871.8); (uorft_denovo_1146, ENST00000360871.8); (uorft_denovo_1143, ENST00000360871.8); (uorft_denovo_1142, ENST00000360871.8); (uorft_denovo_1139, ENST00000360871.8); (uorft_denovo_1145, ENST00000360871.8);	N
c6riboseqorf88	uorft_denovo_808	ENST00000447266.7	2.23374	(uorft_denovo_808, ENST00000447266.7); (uorft_denovo_807, ENST00000447266.7); (uorft_denovo_802, ENST00000447266.7); (uorft_denovo_805, ENST00000447266.7); (uorft_denovo_803, ENST00000447266.7); (uorft_denovo_809, ENST00000447266.7); (uorft_denovo_804, ENST00000447266.7); (uorft_denovo_806, ENST00000447266.7);	N
c7riboseqorf20	uorft_denovo_869	ENST00000222573.5	2.17313	(uorft_denovo_869, ENST00000222573.5); (uorft_denovo_870, ENST00000222573.5);	N
c22riboseqorf9	uorft_denovo_1826	ENST00000400451.7	2.16835	(uorft_denovo_1826, ENST00000400451.7); (uorft_denovo_1825, ENST00000400451.7); (uorft_denovo_1827, ENST00000400451.7); (uorft_denovo_1828, ENST00000400451.7);	N
c5riboseqorf94	uorft_denovo_664	ENST00000309755.9	2.02008	(uorft_denovo_664, ENST00000309755.9); (uorft_denovo_665, ENST00000309755.9);	N
c19riboseqorf162	uorft_denovo_1775	ENST00000586790.6	2.01111	(uorft_denovo_1775, ENST00000586790.6); (uorft_denovo_1772, ENST00000586790.6); (uorft_denovo_1773, ENST00000586790.6);	N
c10riboseqorf88	uorft_denovo_1095	ENST00000370489.5	1.97003	(uorft_denovo_1095, ENST00000370489.5);	N
c7riboseqorf144	uorft_denovo_841	ENST00000035307.7	1.94947	(uorft_denovo_841, ENST00000035307.7); (uorft_denovo_842, ENST00000035307.7);	N
c2riboseqorf165	uorft_denovo_270	ENST00000264380.9	1.93167	(uorft_denovo_270, ENST00000264380.9); (uorft_denovo_269, ENST00000264380.9);	N
c17riboseqorf172	uorft_denovo_1611	ENST00000310924.7	1.91431	(uorft_denovo_1611, ENST00000310924.7);	N
c7riboseqorf99	uorft_denovo_815	ENST00000223127.8	1.86809	(uorft_denovo_815, ENST00000223127.8); (uorft_denovo_816, ENST00000223127.8);	N
c1riboseqorf244	uorft_denovo_87	ENST00000367549.4	1.83965	(uorft_denovo_87, ENST00000367549.4); (uorft_denovo_93, ENST00000367549.4); (uorft_denovo_83, ENST00000367549.4); (uorft_denovo_92, ENST00000367549.4); (uorft_denovo_86, ENST00000367549.4); (uorft_denovo_84, ENST00000367549.4); (uorft_denovo_90, ENST00000367549.4); (uorft_denovo_85, ENST00000367549.4);	N
c16riboseqorf126	uorft_denovo_1534	ENST00000567109.6	1.79896	(uorft_denovo_1534, ENST00000567109.6);	N
c10riboseqorf42	uorft_denovo_1071	ENST00000618804.5	1.76644	(uorft_denovo_1071, ENST00000618804.5); (uorft_denovo_1070, ENST00000618804.5);	N
c2riboseqorf166	uorft_denovo_271	ENST00000263268.11	1.75415	(uorft_denovo_271, ENST00000263268.11);	N
c8riboseqorf97	uorft_denovo_926	ENST00000306185.8	1.7527	(uorft_denovo_926, ENST00000306185.8);	N
c1riboseqorf182	uorft_denovo_45	ENST00000318967.7	1.72324	(uorft_denovo_45, ENST00000318967.7); (uorft_denovo_46, ENST00000318967.7); (uorft_denovo_47, ENST00000318967.7); (uorft_denovo_48, ENST00000318967.7); (uorft_denovo_49, ENST00000318967.7); (uorft_denovo_50, ENST00000318967.7);	N
c20riboseqorf21	uorft_denovo_1790	ENST00000337743.9	1.70848	(uorft_denovo_1790, ENST00000337743.9);	N
c21riboseqorf12	uorft_denovo_1823	ENST00000381318.8	1.67684	(uorft_denovo_1823, ENST00000381318.8); (uorft_denovo_1820, ENST00000381318.8); (uorft_denovo_1821, ENST00000381318.8); (uorft_denovo_1822, ENST00000381318.8);	N
c19riboseqorf110	uorft_denovo_1731	ENST00000432763.7	1.61453	(uorft_denovo_1731, ENST00000432763.7);	N
c6riboseqorf4	uorft_denovo_801	ENST00000244763.9	1.61263	(uorft_denovo_801, ENST00000244763.9);	N
c2riboseqorf85	uorft_denovo_212	ENST00000285398.7	1.59778	(uorft_denovo_212, ENST00000285398.7); (uorft_denovo_211, ENST00000285398.7);	N
c19riboseqorf17	uorft_denovo_1786	ENST00000592904.7	1.58638	(uorft_denovo_1786, ENST00000592904.7);	N
c17riboseqorf51	uorft_denovo_1546	ENST00000225737.11	1.57584	(uorft_denovo_1546, ENST00000225737.11); (uorft_denovo_1544, ENST00000225737.11); (uorft_denovo_1543, ENST00000225737.11); (uorft_denovo_1545, ENST00000225737.11);	N
c2riboseqorf152	uorft_denovo_263	ENST00000332624.8	1.56797	(uorft_denovo_263, ENST00000332624.8); (uorft_denovo_262, ENST00000332624.8);	N
c2riboseqorf100	uorft_denovo_217	ENST00000392857.10	1.51209	(uorft_denovo_217, ENST00000392857.10); (uorft_denovo_218, ENST00000392857.10);	N
c15riboseqorf22	uorft_denovo_1480	ENST00000562188.7	1.4357	(uorft_denovo_1480, ENST00000562188.7);	N
c1riboseqorf11	uorft_denovo_176	ENST00000356575.9	1.37049	(uorft_denovo_176, ENST00000356575.9);	N
c16riboseqorf12	uorft_denovo_1509	ENST00000326266.13	1.36263	(uorft_denovo_1509, ENST00000326266.13); (uorft_denovo_1510, ENST00000326266.13);	N
c2riboseqorf73	uorft_denovo_201	ENST00000341068.8	1.32092	(uorft_denovo_201, ENST00000341068.8); (uorft_denovo_205, ENST00000341068.8); (uorft_denovo_202, ENST00000341068.8); (uorft_denovo_206, ENST00000341068.8); (uorft_denovo_204, ENST00000341068.8); (uorft_denovo_203, ENST00000341068.8);	N
c8riboseqorf22	uorft_denovo_948	ENST00000308511.9	1.31297	(uorft_denovo_948, ENST00000308511.9); (uorft_denovo_949, ENST00000308511.9);	N
c7riboseqorf106	uorft_denovo_827	ENST00000311117.8	1.29142	(uorft_denovo_827, ENST00000311117.8); (uorft_denovo_825, ENST00000311117.8); (uorft_denovo_824, ENST00000311117.8); (uorft_denovo_823, ENST00000311117.8); (uorft_denovo_828, ENST00000311117.8); (uorft_denovo_826, ENST00000311117.8);	N
c5riboseqorf99	uorft_denovo_667	ENST00000297164.8	1.28733	(uorft_denovo_667, ENST00000297164.8); (uorft_denovo_668, ENST00000297164.8);	N
c4riboseqorf94	uorft_denovo_530	ENST00000281142.10	1.27747	(uorft_denovo_530, ENST00000281142.10);	N
c19riboseqorf25	uorft_denovo_1664	ENST00000458408.6	1.25265	(uorft_denovo_1664, ENST00000458408.6);	N
c13riboseqorf30	uorft_denovo_1382	ENST00000492622.6	1.25085	(uorft_denovo_1382, ENST00000492622.6); (uorft_denovo_1383, ENST00000492622.6); (uorft_denovo_1384, ENST00000492622.6);	N
c1riboseqorf227	uorft_denovo_66	ENST00000263688.4	1.2488	(uorft_denovo_66, ENST00000263688.4); (uorft_denovo_65, ENST00000263688.4);	N
c10riboseqorf77	uorft_denovo_1092	ENST00000265990.12	1.233	(uorft_denovo_1092, ENST00000265990.12); (uorft_denovo_1091, ENST00000265990.12); (uorft_denovo_1093, ENST00000265990.12);	N
c3riboseqorf23	uorft_denovo_401	ENST00000321169.10	1.22516	(uorft_denovo_401, ENST00000321169.10);	N
c4riboseqorf18	uorft_denovo_539	ENST00000334304.10	1.21976	(uorft_denovo_539, ENST00000334304.10); (uorft_denovo_538, ENST00000334304.10); (uorft_denovo_540, ENST00000334304.10); (uorft_denovo_542, ENST00000334304.10); (uorft_denovo_541, ENST00000334304.10);	N
c6riboseqorf128	uorft_denovo_770	ENST00000531224.6	1.20747	(uorft_denovo_770, ENST00000531224.6); (uorft_denovo_771, ENST00000531224.6); (uorft_denovo_772, ENST00000531224.6);	N
c2riboseqorf92	uorft_denovo_214	ENST00000397463.3	1.18981	(uorft_denovo_214, ENST00000397463.3); (uorft_denovo_213, ENST00000397463.3);	N
c17riboseqorf129	uorft_denovo_1573	ENST00000305783.13	1.17799	(uorft_denovo_1573, ENST00000305783.13);	N
c16riboseqorf55	uorft_denovo_1513	ENST00000300835.9	1.14578	(uorft_denovo_1513, ENST00000300835.9);	N
c14riboseqorf80	uorft_denovo_1430	ENST00000324501.10	1.1398	(uorft_denovo_1430, ENST00000324501.10); (uorft_denovo_1433, ENST00000324501.10); (uorft_denovo_1431, ENST00000324501.10);	N
c12riboseqorf158	uorft_denovo_1254	ENST00000606320.6	1.12343	(uorft_denovo_1254, ENST00000606320.6);	N
c12riboseqorf20	uorft_denovo_1249	ENST00000396373.9	1.1004	(uorft_denovo_1249, ENST00000396373.9);	N
c4riboseqorf20	uorft_denovo_544	ENST00000355476.8	1.1	(uorft_denovo_544, ENST00000355476.8); (uorft_denovo_543, ENST00000355476.8); (uorft_denovo_545, ENST00000355476.8);	N
c1riboseqorf143	uorft_denovo_24	ENST00000361127.6	1.0877	(uorft_denovo_24, ENST00000361127.6); (uorft_denovo_25, ENST00000361127.6);	N
c12riboseqorf40	uorft_denovo_1281	ENST00000320560.13	1.08433	(uorft_denovo_1281, ENST00000320560.13); (uorft_denovo_1280, ENST00000320560.13); (uorft_denovo_1282, ENST00000320560.13);	N
c19riboseqorf124	uorft_denovo_1755	ENST00000592529.6	1.05742	(uorft_denovo_1755, ENST00000592529.6); (uorft_denovo_1753, ENST00000592529.6); (uorft_denovo_1754, ENST00000592529.6); (uorft_denovo_1756, ENST00000592529.6);	N
c13riboseqorf4	uorft_denovo_1358	ENST00000382592.5	1.03944	(uorft_denovo_1358, ENST00000382592.5); (uorft_denovo_1359, ENST00000382592.5);	N
c18riboseqorf48	uorft_denovo_1660	ENST00000354452.8	1.0346	(uorft_denovo_1660, ENST00000354452.8); (uorft_denovo_1659, ENST00000354452.8);	N
c3riboseqorf130	uorft_denovo_344	ENST00000429544.7	1.01199	(uorft_denovo_344, ENST00000429544.7); (uorft_denovo_345, ENST00000429544.7); (uorft_denovo_343, ENST00000429544.7);	N
c3riboseqorf133	uorft_denovo_352	ENST00000510168.6	1.00348	(uorft_denovo_352, ENST00000510168.6); (uorft_denovo_349, ENST00000510168.6); (uorft_denovo_356, ENST00000510168.6); (uorft_denovo_359, ENST00000510168.6); (uorft_denovo_358, ENST00000510168.6); (uorft_denovo_350, ENST00000510168.6); (uorft_denovo_351, ENST00000510168.6); (uorft_denovo_353, ENST00000510168.6); (uorft_denovo_361, ENST00000510168.6); (uorft_denovo_355, ENST00000510168.6); (uorft_denovo_364, ENST00000510168.6); (uorft_denovo_357, ENST00000510168.6); (uorft_denovo_354, ENST00000510168.6); (uorft_denovo_348, ENST00000510168.6); (uorft_denovo_363, ENST00000510168.6);	N
c10riboseqorf93	uorft_denovo_1037	ENST00000238961.9	1.0017	(uorft_denovo_1037, ENST00000238961.9); (uorft_denovo_1038, ENST00000238961.9);	N
c12riboseqorf122	uorft_denovo_1234	ENST00000342494.8	0.995104	(uorft_denovo_1234, ENST00000342494.8); (uorft_denovo_1235, ENST00000342494.8); (uorft_denovo_1236, ENST00000342494.8); (uorft_denovo_1237, ENST00000342494.8);	N
c2riboseqorf187	uorft_denovo_282	ENST00000392011.7	0.979834	(uorft_denovo_282, ENST00000392011.7); (uorft_denovo_281, ENST00000392011.7);	N
c4riboseqorf10	uorft_denovo_557	ENST00000355072.11	0.94205	(uorft_denovo_557, ENST00000355072.11);	N
c7riboseqorf107	uorft_denovo_830	ENST00000311117.8	0.930451	(uorft_denovo_830, ENST00000311117.8); (uorft_denovo_831, ENST00000311117.8); (uorft_denovo_833, ENST00000311117.8); (uorft_denovo_829, ENST00000311117.8); (uorft_denovo_832, ENST00000311117.8);	N
c7riboseqorf140	uorft_denovo_837	ENST00000325222.9	0.923473	(uorft_denovo_837, ENST00000325222.9);	N
c9riboseqorf45	uorft_denovo_1029	ENST00000376499.8	0.888046	(uorft_denovo_1029, ENST00000376499.8); (uorft_denovo_1027, ENST00000376499.8);	N
c5riboseqorf42	uorft_denovo_728	ENST00000296805.8	0.827116	(uorft_denovo_728, ENST00000296805.8);	N
c2riboseqorf80	uorft_denovo_207	ENST00000263708.7	0.774575	(uorft_denovo_207, ENST00000263708.7); (uorft_denovo_208, ENST00000263708.7);	N
c12riboseqorf123	uorft_denovo_1239	ENST00000342494.8	0.765648	(uorft_denovo_1239, ENST00000342494.8); (uorft_denovo_1240, ENST00000342494.8); (uorft_denovo_1238, ENST00000342494.8);	N
c1riboseqorf122	uorft_denovo_197	ENST00000370310.5	0.758044	(uorft_denovo_197, ENST00000370310.5);	N
c3riboseqorf151	uorft_denovo_370	ENST00000392894.8	0.742454	(uorft_denovo_370, ENST00000392894.8);	N
c7riboseqorf165	uorft_denovo_853	ENST00000348165.10	0.733912	(uorft_denovo_853, ENST00000348165.10); (uorft_denovo_851, ENST00000348165.10); (uorft_denovo_850, ENST00000348165.10); (uorft_denovo_854, ENST00000348165.10); (uorft_denovo_855, ENST00000348165.10); (uorft_denovo_856, ENST00000348165.10); (uorft_denovo_857, ENST00000348165.10); (uorft_denovo_858, ENST00000348165.10);	N
c2riboseqorf23	uorft_denovo_301	ENST00000234179.8	0.720873	(uorft_denovo_301, ENST00000234179.8);	N
c5riboseqorf70	uorft_denovo_629	ENST00000438793.8	0.658399	(uorft_denovo_629, ENST00000438793.8); (uorft_denovo_628, ENST00000438793.8); (uorft_denovo_631, ENST00000438793.8); (uorft_denovo_630, ENST00000438793.8);	N
c19riboseqorf143	uorft_denovo_1760	ENST00000221543.10	0.654403	(uorft_denovo_1760, ENST00000221543.10); (uorft_denovo_1762, ENST00000221543.10); (uorft_denovo_1761, ENST00000221543.10);	N
c6riboseqorf107	uorft_denovo_748	ENST00000392589.6	0.647767	(uorft_denovo_748, ENST00000392589.6);	N
c1riboseqorf9	uorft_denovo_150	ENST00000355716.5	0.643728	(uorft_denovo_150, ENST00000355716.5); (uorft_denovo_151, ENST00000355716.5); (uorft_denovo_152, ENST00000355716.5);	N
c6riboseqorf101	uorft_denovo_746	ENST00000369134.9	0.630407	(uorft_denovo_746, ENST00000369134.9); (uorft_denovo_743, ENST00000369134.9); (uorft_denovo_744, ENST00000369134.9); (uorft_denovo_745, ENST00000369134.9);	N
c12riboseqorf33	uorft_denovo_1270	ENST00000256079.9	0.613888	(uorft_denovo_1270, ENST00000256079.9); (uorft_denovo_1276, ENST00000256079.9); (uorft_denovo_1271, ENST00000256079.9); (uorft_denovo_1277, ENST00000256079.9); (uorft_denovo_1274, ENST00000256079.9); (uorft_denovo_1273, ENST00000256079.9); (uorft_denovo_1272, ENST00000256079.9); (uorft_denovo_1278, ENST00000256079.9); (uorft_denovo_1275, ENST00000256079.9);	N
c11riboseqorf150	uorft_denovo_1130	ENST00000397843.7	0.597637	(uorft_denovo_1130, ENST00000397843.7); (uorft_denovo_1128, ENST00000397843.7); (uorft_denovo_1129, ENST00000397843.7); (uorft_denovo_1133, ENST00000397843.7); (uorft_denovo_1131, ENST00000397843.7); (uorft_denovo_1134, ENST00000397843.7); (uorft_denovo_1132, ENST00000397843.7);	N
c15riboseqorf98	uorft_denovo_1500	ENST00000650285.1	0.57112	(uorft_denovo_1500, ENST00000650285.1);	N
c14riboseqorf20	uorft_denovo_1405	ENST00000216840.11	0.565996	(uorft_denovo_1405, ENST00000216840.11); (uorft_denovo_1407, ENST00000216840.11); (uorft_denovo_1402, ENST00000216840.11); (uorft_denovo_1403, ENST00000216840.11); (uorft_denovo_1406, ENST00000216840.11); (uorft_denovo_1404, ENST00000216840.11);	N
c9riboseqorf97	uorft_denovo_996	ENST00000318560.6	0.561305	(uorft_denovo_996, ENST00000318560.6);	N
c19riboseqorf122	uorft_denovo_1752	ENST00000313040.12	0.53865	(uorft_denovo_1752, ENST00000313040.12);	N
c9riboseqorf86	uorft_denovo_984	ENST00000291906.5	0.524023	(uorft_denovo_984, ENST00000291906.5);	N
cXriboseqorf60	uorft_denovo_1855	ENST00000372232.8	0.51793	(uorft_denovo_1855, ENST00000372232.8);	N
c10riboseqorf67	uorft_denovo_1086	ENST00000623527.4	0.506472	(uorft_denovo_1086, ENST00000623527.4); (uorft_denovo_1087, ENST00000623527.4); (uorft_denovo_1089, ENST00000623527.4); (uorft_denovo_1088, ENST00000623527.4);	N
c17riboseqorf17	uorft_denovo_1567	ENST00000293778.12	0.499322	(uorft_denovo_1567, ENST00000293778.12); (uorft_denovo_1566, ENST00000293778.12); (uorft_denovo_1568, ENST00000293778.12);	N
c19riboseqorf151	uorft_denovo_1766	ENST00000594440.6	0.471565	(uorft_denovo_1766, ENST00000594440.6); (uorft_denovo_1765, ENST00000594440.6); (uorft_denovo_1769, ENST00000594440.6); (uorft_denovo_1768, ENST00000594440.6);	N
c2riboseqorf11	uorft_denovo_287	ENST00000435504.9	0.43177	(uorft_denovo_287, ENST00000435504.9); (uorft_denovo_288, ENST00000435504.9); (uorft_denovo_285, ENST00000435504.9); (uorft_denovo_286, ENST00000435504.9);	N
c12riboseqorf124	uorft_denovo_1241	ENST00000342494.8	0.428417	(uorft_denovo_1241, ENST00000342494.8); (uorft_denovo_1242, ENST00000342494.8); (uorft_denovo_1243, ENST00000342494.8); (uorft_denovo_1244, ENST00000342494.8); (uorft_denovo_1245, ENST00000342494.8);	N
c4riboseqorf40	uorft_denovo_578	ENST00000513440.6	0.41725	(uorft_denovo_578, ENST00000513440.6); (uorft_denovo_577, ENST00000513440.6);	N
c1riboseqorf79	uorft_denovo_182	ENST00000372706.6	0.39867	(uorft_denovo_182, ENST00000372706.6);	N
c8riboseqorf90	uorft_denovo_916	ENST00000239690.9	0.398428	(uorft_denovo_916, ENST00000239690.9); (uorft_denovo_917, ENST00000239690.9);	N
c3riboseqorf35	uorft_denovo_434	ENST00000283629.8	0.394165	(uorft_denovo_434, ENST00000283629.8); (uorft_denovo_436, ENST00000283629.8); (uorft_denovo_432, ENST00000283629.8);	N
c6riboseqorf83	uorft_denovo_792	ENST00000620364.5	0.380493	(uorft_denovo_792, ENST00000620364.5); (uorft_denovo_793, ENST00000620364.5);	N
c12riboseqorf16	uorft_denovo_1306	ENST00000075120.12	0.348216	(uorft_denovo_1306, ENST00000075120.12);	N
c1riboseqorf109	uorft_denovo_194	ENST00000371079.6	0.34742	(uorft_denovo_194, ENST00000371079.6);	N
cXriboseqorf65	uorft_denovo_1856	ENST00000343004.10	0.346627	(uorft_denovo_1856, ENST00000343004.10);	N
c6riboseqorf96	uorft_denovo_814	ENST00000683635.1	0.335239	(uorft_denovo_814, ENST00000683635.1); (uorft_denovo_813, ENST00000683635.1);	N
c4riboseqorf50	uorft_denovo_584	ENST00000514213.7	0.327622	(uorft_denovo_584, ENST00000514213.7); (uorft_denovo_586, ENST00000514213.7); (uorft_denovo_585, ENST00000514213.7); (uorft_denovo_588, ENST00000514213.7); (uorft_denovo_587, ENST00000514213.7);	N
c3riboseqorf40	uorft_denovo_468	ENST00000333167.13	0.318715	(uorft_denovo_468, ENST00000333167.13);	N
c12riboseqorf120	uorft_denovo_1227	ENST00000261402.7	0.291119	(uorft_denovo_1227, ENST00000261402.7);	N
c19riboseqorf155	uorft_denovo_1770	ENST00000652185.1	0.267099	(uorft_denovo_1770, ENST00000652185.1);	N
c14riboseqorf22	uorft_denovo_1410	ENST00000206595.11	0.258121	(uorft_denovo_1410, ENST00000206595.11); (uorft_denovo_1408, ENST00000206595.11);	N
c20riboseqorf20	uorft_denovo_1787	ENST00000254958.10	0.256849	(uorft_denovo_1787, ENST00000254958.10); (uorft_denovo_1788, ENST00000254958.10); (uorft_denovo_1789, ENST00000254958.10);	N
c4riboseqorf62	uorft_denovo_626	ENST00000395146.9	0.233694	(uorft_denovo_626, ENST00000395146.9);	N
c1riboseqorf153	uorft_denovo_36	ENST00000369486.8	0.210876	(uorft_denovo_36, ENST00000369486.8); (uorft_denovo_39, ENST00000369486.8); (uorft_denovo_37, ENST00000369486.8); (uorft_denovo_38, ENST00000369486.8);	N
c17riboseqorf173	uorft_denovo_1612	ENST00000306801.8	0.202353	(uorft_denovo_1612, ENST00000306801.8); (uorft_denovo_1613, ENST00000306801.8);	N
c5riboseqorf38	uorft_denovo_702	ENST00000396591.8	0.187421	(uorft_denovo_702, ENST00000396591.8); (uorft_denovo_700, ENST00000396591.8); (uorft_denovo_701, ENST00000396591.8);	N
c12riboseqorf77	uorft_denovo_1298	ENST00000300101.3	0.175334	(uorft_denovo_1298, ENST00000300101.3);	N
c1riboseqorf280	uorft_denovo_126	ENST00000366766.8	0.166238	(uorft_denovo_126, ENST00000366766.8);	N
c3riboseqorf34	uorft_denovo_431	ENST00000328834.10	0.140818	(uorft_denovo_431, ENST00000328834.10); (uorft_denovo_429, ENST00000328834.10); (uorft_denovo_430, ENST00000328834.10);	N
c7riboseqorf43	uorft_denovo_879	ENST00000223336.11	0.13514	(uorft_denovo_879, ENST00000223336.11);	N
c22riboseqorf49	uorft_denovo_1842	ENST00000396398.8	0.112687	(uorft_denovo_1842, ENST00000396398.8);	N
c15riboseqorf54	uorft_denovo_1494	ENST00000451782.7	0.111232	(uorft_denovo_1494, ENST00000451782.7); (uorft_denovo_1493, ENST00000451782.7);	N
c8riboseqorf61	uorft_denovo_973	ENST00000452400.7	0.108429	(uorft_denovo_973, ENST00000452400.7); (uorft_denovo_972, ENST00000452400.7);	N
c13riboseqorf16	uorft_denovo_1364	ENST00000380680.5	0.10553	(uorft_denovo_1364, ENST00000380680.5); (uorft_denovo_1365, ENST00000380680.5);	N
c1riboseqorf220	uorft_denovo_62	ENST00000367840.4	0.101325	(uorft_denovo_62, ENST00000367840.4);	N
c19riboseqorf76	uorft_denovo_1705	ENST00000007510.9	0.0728796	(uorft_denovo_1705, ENST00000007510.9);	N
c19riboseqorf121	uorft_denovo_1747	ENST00000269973.10	0.0603521	(uorft_denovo_1747, ENST00000269973.10);	N
c1riboseqorf145	uorft_denovo_30	ENST00000369604.6	0.0572054	(uorft_denovo_30, ENST00000369604.6); (uorft_denovo_28, ENST00000369604.6); (uorft_denovo_33, ENST00000369604.6); (uorft_denovo_29, ENST00000369604.6); (uorft_denovo_31, ENST00000369604.6);	Y	uorft_denovo_31, uorft_denovo_33
c16riboseqorf68	uorft_denovo_1516	ENST00000673801.1	0.0526782	(uorft_denovo_1516, ENST00000673801.1);	N
c17riboseqorf132	uorft_denovo_1576	ENST00000310144.11	0.0427051	(uorft_denovo_1576, ENST00000310144.11); (uorft_denovo_1577, ENST00000310144.11); (uorft_denovo_1579, ENST00000310144.11); (uorft_denovo_1582, ENST00000310144.11); (uorft_denovo_1578, ENST00000310144.11);	N
c4riboseqorf29	uorft_denovo_560	ENST00000508593.6	-0.0405064	(uorft_denovo_560, ENST00000508593.6);	N
c3riboseqorf96	uorft_denovo_499	ENST00000398399.7	-0.0687738	(uorft_denovo_499, ENST00000398399.7);	N
c9riboseqorf88	uorft_denovo_990	ENST00000684074.1	-0.0713836	(uorft_denovo_990, ENST00000684074.1); (uorft_denovo_991, ENST00000684074.1);	N
c18riboseqorf27	uorft_denovo_1633	ENST00000327155.10	-0.0871816	(uorft_denovo_1633, ENST00000327155.10); (uorft_denovo_1631, ENST00000327155.10); (uorft_denovo_1630, ENST00000327155.10); (uorft_denovo_1636, ENST00000327155.10); (uorft_denovo_1632, ENST00000327155.10); (uorft_denovo_1642, ENST00000327155.10); (uorft_denovo_1646, ENST00000327155.10);	N
c14riboseqorf110	uorft_denovo_1472	ENST00000392920.8	-0.0978323	(uorft_denovo_1472, ENST00000392920.8);	N
c22riboseqorf46	uorft_denovo_1840	ENST00000352645.5	-0.112363	(uorft_denovo_1840, ENST00000352645.5);	N
c1riboseqorf291	uorft_denovo_141	ENST00000366577.10	-0.133275	(uorft_denovo_141, ENST00000366577.10); (uorft_denovo_142, ENST00000366577.10); (uorft_denovo_143, ENST00000366577.10); (uorft_denovo_140, ENST00000366577.10);	N
c12riboseqorf51	uorft_denovo_1288	ENST00000552918.6	-0.139463	(uorft_denovo_1288, ENST00000552918.6);	N
c10riboseqorf10	uorft_denovo_1046	ENST00000609104.6	-0.147118	(uorft_denovo_1046, ENST00000609104.6); (uorft_denovo_1045, ENST00000609104.6);	N
c12riboseqorf168	uorft_denovo_1263	ENST00000248211.11	-0.149043	(uorft_denovo_1263, ENST00000248211.11); (uorft_denovo_1262, ENST00000248211.11); (uorft_denovo_1264, ENST00000248211.11);	N
c19riboseqorf50	uorft_denovo_1699	ENST00000358491.9	-0.152643	(uorft_denovo_1699, ENST00000358491.9);	N
c8riboseqorf30	uorft_denovo_954	ENST00000276440.12	-0.164209	(uorft_denovo_954, ENST00000276440.12); (uorft_denovo_956, ENST00000276440.12); (uorft_denovo_955, ENST00000276440.12); (uorft_denovo_957, ENST00000276440.12);	N
c1riboseqorf161	uorft_denovo_41	ENST00000581897.7	-0.166938	(uorft_denovo_41, ENST00000581897.7); (uorft_denovo_40, ENST00000581897.7);	N
c11riboseqorf109	uorft_denovo_1208	ENST00000289575.10	-0.176356	(uorft_denovo_1208, ENST00000289575.10);	N
c11riboseqorf61	uorft_denovo_1188	ENST00000395074.7	-0.184966	(uorft_denovo_1188, ENST00000395074.7);	N
cXriboseqorf25	uorft_denovo_1871	ENST00000684689.1	-0.204675	(uorft_denovo_1871, ENST00000684689.1); (uorft_denovo_1870, ENST00000684689.1);	N
c1riboseqorf100	uorft_denovo_190	ENST00000287727.8	-0.207207	(uorft_denovo_190, ENST00000287727.8); (uorft_denovo_191, ENST00000287727.8);	N
c13riboseqorf20	uorft_denovo_1371	ENST00000352251.8	-0.21586	(uorft_denovo_1371, ENST00000352251.8); (uorft_denovo_1375, ENST00000352251.8); (uorft_denovo_1372, ENST00000352251.8);	N
c17riboseqorf94	uorft_denovo_1560	ENST00000682912.1	-0.220341	(uorft_denovo_1560, ENST00000682912.1);	N
c1riboseqorf281	uorft_denovo_127	ENST00000366766.8	-0.229904	(uorft_denovo_127, ENST00000366766.8); (uorft_denovo_128, ENST00000366766.8); (uorft_denovo_129, ENST00000366766.8);	N
c19riboseqorf120	uorft_denovo_1744	ENST00000269973.10	-0.245511	(uorft_denovo_1744, ENST00000269973.10);	N
c14riboseqorf116	uorft_denovo_1386	ENST00000361246.7	-0.252974	(uorft_denovo_1386, ENST00000361246.7);	N
c11riboseqorf135	uorft_denovo_1108	ENST00000393047.8	-0.260032	(uorft_denovo_1108, ENST00000393047.8);	N
c12riboseqorf160	uorft_denovo_1255	ENST00000303372.7	-0.267707	(uorft_denovo_1255, ENST00000303372.7);	N
c9riboseqorf89	uorft_denovo_995	ENST00000393370.7	-0.274795	(uorft_denovo_995, ENST00000393370.7); (uorft_denovo_992, ENST00000393370.7);	N
c8riboseqorf119	uorft_denovo_935	ENST00000528838.6	-0.311822	(uorft_denovo_935, ENST00000528838.6); (uorft_denovo_934, ENST00000528838.6);	N
c2riboseqorf5	uorft_denovo_320	ENST00000256707.8	-0.316332	(uorft_denovo_320, ENST00000256707.8); (uorft_denovo_324, ENST00000256707.8); (uorft_denovo_328, ENST00000256707.8); (uorft_denovo_321, ENST00000256707.8);	N
c12riboseqorf154	uorft_denovo_1250	ENST00000353487.7	-0.32015	(uorft_denovo_1250, ENST00000353487.7);	N
c14riboseqorf44	uorft_denovo_1421	ENST00000621441.5	-0.330281	(uorft_denovo_1421, ENST00000621441.5);	N
c18riboseqorf41	uorft_denovo_1656	ENST00000585916.6	-0.366983	(uorft_denovo_1656, ENST00000585916.6); (uorft_denovo_1655, ENST00000585916.6); (uorft_denovo_1654, ENST00000585916.6); (uorft_denovo_1657, ENST00000585916.6);	N
c10riboseqorf61	uorft_denovo_1078	ENST00000539909.6	-0.371298	(uorft_denovo_1078, ENST00000539909.6);	N
c2riboseqorf159	uorft_denovo_266	ENST00000683969.1	-0.382978	(uorft_denovo_266, ENST00000683969.1); (uorft_denovo_267, ENST00000683969.1); (uorft_denovo_265, ENST00000683969.1);	N
c11riboseqorf131	uorft_denovo_1097	ENST00000428149.7	-0.421982	(uorft_denovo_1097, ENST00000428149.7);	N
c17riboseqorf98	uorft_denovo_1562	ENST00000436088.6	-0.42399	(uorft_denovo_1562, ENST00000436088.6);	N
c5riboseqorf81	uorft_denovo_638	ENST00000285689.8	-0.429937	(uorft_denovo_638, ENST00000285689.8); (uorft_denovo_639, ENST00000285689.8);	N
c1riboseqorf279	uorft_denovo_115	ENST00000366766.8	-0.481927	(uorft_denovo_115, ENST00000366766.8); (uorft_denovo_116, ENST00000366766.8);	N
c4riboseqorf27	uorft_denovo_559	ENST00000261435.11	-0.484917	(uorft_denovo_559, ENST00000261435.11);	N
c17riboseqorf146	uorft_denovo_1594	ENST00000337231.5	-0.488806	(uorft_denovo_1594, ENST00000337231.5);	N
c2riboseqorf1	uorft_denovo_298	ENST00000382125.9	-0.488962	(uorft_denovo_298, ENST00000382125.9);	N
c3riboseqorf94	uorft_denovo_498	ENST00000464233.6	-0.512371	(uorft_denovo_498, ENST00000464233.6); (uorft_denovo_497, ENST00000464233.6);	N
c14riboseqorf68	uorft_denovo_1423	ENST00000673929.1	-0.525469	(uorft_denovo_1423, ENST00000673929.1);	N
c18riboseqorf20	uorft_denovo_1622	ENST00000399799.3	-0.527911	(uorft_denovo_1622, ENST00000399799.3); (uorft_denovo_1625, ENST00000399799.3);	N
cXriboseqorf5	uorft_denovo_1854	ENST00000317552.9	-0.529413	(uorft_denovo_1854, ENST00000317552.9);	N
c16riboseqorf99	uorft_denovo_1521	ENST00000565726.3	-0.555459	(uorft_denovo_1521, ENST00000565726.3); (uorft_denovo_1522, ENST00000565726.3);	N
c1riboseqorf252	uorft_denovo_105	ENST00000367210.3	-0.560712	(uorft_denovo_105, ENST00000367210.3); (uorft_denovo_103, ENST00000367210.3);	N
c12riboseqorf102	uorft_denovo_1347	ENST00000266712.11	-0.562765	(uorft_denovo_1347, ENST00000266712.11);	N
c2riboseqorf26	uorft_denovo_304	ENST00000263881.8	-0.587371	(uorft_denovo_304, ENST00000263881.8); (uorft_denovo_302, ENST00000263881.8); (uorft_denovo_303, ENST00000263881.8);	N
c1riboseqorf245	uorft_denovo_94	ENST00000688051.1	-0.594757	(uorft_denovo_94, ENST00000688051.1);	N
cXriboseqorf17	uorft_denovo_1864	ENST00000297875.7	-0.627345	(uorft_denovo_1864, ENST00000297875.7);	N
c1riboseqorf242	uorft_denovo_68	ENST00000367590.9	-0.642144	(uorft_denovo_68, ENST00000367590.9);	N
c10riboseqorf126	uorft_denovo_1050	ENST00000368886.10	-0.645953	(uorft_denovo_1050, ENST00000368886.10);	N
c4riboseqorf106	uorft_denovo_532	ENST00000335472.12	-0.668617	(uorft_denovo_532, ENST00000335472.12);	N
c10riboseqorf45	uorft_denovo_1072	ENST00000337910.10	-0.693473	(uorft_denovo_1072, ENST00000337910.10);	N
c5riboseqorf77	uorft_denovo_635	ENST00000539542.6	-0.71589	(uorft_denovo_635, ENST00000539542.6);	N
c18riboseqorf62	uorft_denovo_1661	ENST00000340533.9	-0.749027	(uorft_denovo_1661, ENST00000340533.9);	N
c22riboseqorf53	uorft_denovo_1844	ENST00000347635.9	-0.775848	(uorft_denovo_1844, ENST00000347635.9);	N
c7riboseqorf22	uorft_denovo_871	ENST00000432176.7	-0.799218	(uorft_denovo_871, ENST00000432176.7);	N
cXriboseqorf35	uorft_denovo_1885	ENST00000671741.2	-0.804514	(uorft_denovo_1885, ENST00000671741.2); (uorft_denovo_1882, ENST00000671741.2);	N
c8riboseqorf88	uorft_denovo_914	ENST00000358755.5	-0.807282	(uorft_denovo_914, ENST00000358755.5);	N
c12riboseqorf106	uorft_denovo_1353	ENST00000428670.8	-0.813115	(uorft_denovo_1353, ENST00000428670.8);	N
c3riboseqorf61	uorft_denovo_472	ENST00000265565.10	-0.836376	(uorft_denovo_472, ENST00000265565.10);	N
c12riboseqorf103	uorft_denovo_1348	ENST00000644744.1	-0.847452	(uorft_denovo_1348, ENST00000644744.1);	N
c12riboseqorf49	uorft_denovo_1285	ENST00000267102.13	-0.849125	(uorft_denovo_1285, ENST00000267102.13);	N
c15riboseqorf31	uorft_denovo_1481	ENST00000536845.7	-0.907948	(uorft_denovo_1481, ENST00000536845.7);	N
c3riboseqorf83	uorft_denovo_480	ENST00000671191.1	-0.911136	(uorft_denovo_480, ENST00000671191.1);	N
c14riboseqorf86	uorft_denovo_1435	ENST00000356357.9	-0.943998	(uorft_denovo_1435, ENST00000356357.9);	N
c17riboseqorf135	uorft_denovo_1584	ENST00000262435.14	-0.952972	(uorft_denovo_1584, ENST00000262435.14);	N
c12riboseqorf117	uorft_denovo_1226	ENST00000279907.12	-0.956659	(uorft_denovo_1226, ENST00000279907.12);	N
c2riboseqorf101	uorft_denovo_219	ENST00000642680.2	-0.963708	(uorft_denovo_219, ENST00000642680.2);	N
c12riboseqorf116	uorft_denovo_1222	ENST00000279907.12	-0.969888	(uorft_denovo_1222, ENST00000279907.12);	N
c12riboseqorf26	uorft_denovo_1267	ENST00000229329.7	-0.987252	(uorft_denovo_1267, ENST00000229329.7);	N

### Sheet: S2. uORF-connected transcripts
support	chrom	orf_id	orf_biotype	strand	junction	coverage / score	transcript_id	avg pLDDT	reference_id	avg pLDDT	delta	NMD?	MANE?	conserved?	gene_id (GENCODE v39)	gene_name (GENCODE v39)	ms_peptide	overlap_len	ms_category	novel_CDS_len	translated_novel_CDS_sequence
GTEx	chr1	c1riboseqorf129	uORF	+	100352936, 100353761	122	uorft_1	63.0993	ENST00000644676.1	68.0973	-4.99794	FALSE	FALSE	NO	ENSG00000079335.20	CDC14A	FPGAAAAEQQLQQPSPNRSGHSQGR	25	relaxed	340	MITLEAGGRLCPALRAGLRFPGAAAAEQQLQQPSPNRSGHSQGRERPARSELGFPSECPRGARRADPEAASAFGACCLPRPGLLFGTVSFLAPGQWGSPRGRVTSAGHDPALPH
GTEx	chr1	c1riboseqorf129	uORF	+	100352936, 100353761	122	uorft_1	63.0993	ENST00000361544.11	69.1922	-6.09287	FALSE	FALSE	NO	ENSG00000079335.20	CDC14A	FPGAAAAEQQLQQPSPNRSGHSQGR	25	relaxed	340	MITLEAGGRLCPALRAGLRFPGAAAAEQQLQQPSPNRSGHSQGRERPARSELGFPSECPRGARRADPEAASAFGACCLPRPGLLFGTVSFLAPGQWGSPRGRVTSAGHDPALPH
GTEx	chr1	c1riboseqorf20	uORF	+	10430919, 10434656	18	uorft_10	58.349	ENST00000602296.6	57.6708	0.678153	FALSE	FALSE	YES	ENSG00000251503.8	CENPS-CORT				70	MNPRFPLLRWGFREGTTSALDIPE
GTEx	chr1	c1riboseqorf243	uORF	-	182387177, 182391225	1	uorft_100	77.7101	ENST00000311223.9	96.0182	-18.3081	FALSE	FALSE	NO	ENSG00000135821.19	GLUL				302	MSAPPACFRRWWLGPVGAGAGGARPWPGSGKGGVSCFDLLFTTCGRSAAPGGRWAGLRPGARSGLFALWMEWRCGPLWSANKALGWRGRLAAFLVVGPSEH
GTEx	chr1	c1riboseqorf243	uORF	-	182387177, 182391225	1	uorft_100	77.7101	ENST00000331872.11	96.0251	-18.315	FALSE	TRUE	NO	ENSG00000135821.19	GLUL				302	MSAPPACFRRWWLGPVGAGAGGARPWPGSGKGGVSCFDLLFTTCGRSAAPGGRWAGLRPGARSGLFALWMEWRCGPLWSANKALGWRGRLAAFLVVGPSEH
GTEx	chr1	c1riboseqorf243	uORF	-	182387177, 182391225	1	uorft_100	77.7101	ENST00000339526.8	96.0264	-18.3163	FALSE	FALSE	NO	ENSG00000135821.19	GLUL				302	MSAPPACFRRWWLGPVGAGAGGARPWPGSGKGGVSCFDLLFTTCGRSAAPGGRWAGLRPGARSGLFALWMEWRCGPLWSANKALGWRGRLAAFLVVGPSEH
GTEx	chr1	c1riboseqorf243	uORF	-	182387177, 182391225	1	uorft_100	77.7101	ENST00000417584.6	96.0264	-18.3163	FALSE	FALSE	NO	ENSG00000135821.19	GLUL				302	MSAPPACFRRWWLGPVGAGAGGARPWPGSGKGGVSCFDLLFTTCGRSAAPGGRWAGLRPGARSGLFALWMEWRCGPLWSANKALGWRGRLAAFLVVGPSEH
GTEx	chr4	c4riboseqorf98	uORF	-	139295146, 139302437	3	uorft_1000	70.9696	ENST00000539387.5	79.4862	-8.5166	FALSE	FALSE	YES	ENSG00000109390.13	NDUFC1				58	MPHPYSRNENNGGRGAEDST
GTEx	chr4	c4riboseqorf98	uORF	-	139295146, 139302437	3	uorft_1000	70.9696	ENST00000544855.5	79.4862	-8.5166	FALSE	FALSE	YES	ENSG00000109390.13	NDUFC1				58	MPHPYSRNENNGGRGAEDST
GTEx	chr4	c4riboseqorf98	uORF	-	139295146, 139302437	3	uorft_1000	70.9696	ENST00000394223.2	79.4862	-8.5166	FALSE	TRUE	YES	ENSG00000109390.13	NDUFC1				58	MPHPYSRNENNGGRGAEDST
GTEx	chr4	c4riboseqorf98	uORF	-	139295146, 139302437	3	uorft_1000	70.9696	ENST00000503997.5	79.4862	-8.5166	TRUE	FALSE	YES	ENSG00000109390.13	NDUFC1				58	MPHPYSRNENNGGRGAEDST
GTEx	chr4	c4riboseqorf98	uORF	-	139295146, 139302437	3	uorft_1000	70.9696	ENST00000505036.5	79.4862	-8.5166	FALSE	FALSE	YES	ENSG00000109390.13	NDUFC1				58	MPHPYSRNENNGGRGAEDST
GTEx	chr4	c4riboseqorf98	uORF	-	139295146, 139302437	3	uorft_1000	70.9696	ENST00000394228.5	79.4862	-8.5166	FALSE	FALSE	YES	ENSG00000109390.13	NDUFC1				58	MPHPYSRNENNGGRGAEDST
GTEx	chr4	c4riboseqorf98	uORF	-	139295146, 139302437	3	uorft_1000	70.9696	ENST00000539002.5	79.4862	-8.5166	FALSE	FALSE	YES	ENSG00000109390.13	NDUFC1				58	MPHPYSRNENNGGRGAEDST
GTEx	chr4	c4riboseqorf98	uORF	-	139295146, 139302437	3	uorft_1001	71.4171	ENST00000676245.1	72.798	-1.38096	FALSE	FALSE	YES	ENSG00000109390.13	NDUFC1				58	MPHPYSRNENNGGRGAEDST
GTEx	chr4	c4riboseqorf101	uORF	+	141636748, 141720468	21	uorft_1002	83.2224	ENST00000529613.5	83.7101	-0.487686	FALSE	FALSE	YES	ENSG00000164136.17	IL15				6	ME
GTEx	chr4	c4riboseqorf101	uORF	+	141636748, 141720468	21	uorft_1002	83.2224	ENST00000296545.11	83.7101	-0.487686	FALSE	FALSE	YES	ENSG00000164136.17	IL15				6	ME
GTEx	chr4	c4riboseqorf101	uORF	+	141636748, 141720468	21	uorft_1002	83.2224	ENST00000320650.9	83.7101	-0.487686	FALSE	TRUE	YES	ENSG00000164136.17	IL15				6	ME
GTEx	chr4	c4riboseqorf102	uORF	-	142405324, 142725838	9	uorft_1003	81.5895	ENST00000513000.5	82.1707	-0.581185	FALSE	FALSE	YES	ENSG00000109452.13	INPP4B				52	MVLPGKRSSVFYEKLDKA
GTEx	chr4	c4riboseqorf102	uORF	-	142405324, 142725838	9	uorft_1003	81.5895	ENST00000508116.5	82.1707	-0.581185	FALSE	FALSE	YES	ENSG00000109452.13	INPP4B				52	MVLPGKRSSVFYEKLDKA
GTEx	chr4	c4riboseqorf102	uORF	-	142405324, 142725838	9	uorft_1003	81.5895	ENST00000262992.9	82.1707	-0.581185	FALSE	TRUE	YES	ENSG00000109452.13	INPP4B				52	MVLPGKRSSVFYEKLDKA
GTEx	chr4	c4riboseqorf102	uORF	-	142405324, 142725838	9	uorft_1004	77.6826	ENST00000509777.5	78.4693	-0.786714	FALSE	FALSE	YES	ENSG00000109452.13	INPP4B				52	MVLPGKRSSVFYEKLDKA
GTEx	chr4	c4riboseqorf102	uORF	-	142405324, 142725838	9	uorft_1005	64.0359	ENST00000512630.5	67.8609	-3.82501	TRUE	FALSE	YES	ENSG00000109452.13	INPP4B				52	MVLPGKRSSVFYEKLDKA
GTEx	chr4	c4riboseqorf106	uORF	-	146517099, 146521742	1	uorft_1006	81.626	ENST00000432059.6	83.5127	-1.88672	FALSE	FALSE	YES	ENSG00000120519.16	SLC10A7				85	MSGGTKESVETLQGLGDRSLKRKKAKQIT
GTEx	chr4	c4riboseqorf106	uORF	-	146517099, 146521742	1	uorft_1007	86.5095	ENST00000335472.12	87.6483	-1.13878	FALSE	TRUE	YES	ENSG00000120519.16	SLC10A7				85	MSGGTKESVETLQGLGDRSLKRKKAKQIT
GTEx	chr4	c4riboseqorf106	uORF	-	146517099, 146521742	1	uorft_1008	78.5679	ENST00000693222.1	80.3109	-1.74299	FALSE	FALSE	YES	ENSG00000120519.16	SLC10A7				85	MSGGTKESVETLQGLGDRSLKRKKAKQIT
GTEx	chr4	c4riboseqorf106	uORF	-	146517099, 146521742	1	uorft_1009	85.0968	ENST00000507030.5	87.2866	-2.18986	FALSE	FALSE	YES	ENSG00000120519.16	SLC10A7				85	MSGGTKESVETLQGLGDRSLKRKKAKQIT
GTEx	chr1	c1riboseqorf243	uORF	-	182387183, 182391225	3	uorft_101	77.1473	ENST00000311223.9	96.0182	-18.871	FALSE	FALSE	NO	ENSG00000135821.19	GLUL				302	MSAPPACFRRWWLGPVGAGAGGARPWPGSGKGGVSCFDLLFTTCGRSAAPGGRWAGLRPGARSGLFALWMEWRCGPLWSANKALGWRGRLAAFLVVGPSEH
GTEx	chr1	c1riboseqorf243	uORF	-	182387183, 182391225	3	uorft_101	77.1473	ENST00000331872.11	96.0251	-18.8778	FALSE	TRUE	NO	ENSG00000135821.19	GLUL				302	MSAPPACFRRWWLGPVGAGAGGARPWPGSGKGGVSCFDLLFTTCGRSAAPGGRWAGLRPGARSGLFALWMEWRCGPLWSANKALGWRGRLAAFLVVGPSEH
GTEx	chr1	c1riboseqorf243	uORF	-	182387183, 182391225	3	uorft_101	77.1473	ENST00000339526.8	96.0264	-18.8791	FALSE	FALSE	NO	ENSG00000135821.19	GLUL				302	MSAPPACFRRWWLGPVGAGAGGARPWPGSGKGGVSCFDLLFTTCGRSAAPGGRWAGLRPGARSGLFALWMEWRCGPLWSANKALGWRGRLAAFLVVGPSEH
GTEx	chr1	c1riboseqorf243	uORF	-	182387183, 182391225	3	uorft_101	77.1473	ENST00000417584.6	96.0264	-18.8791	FALSE	FALSE	NO	ENSG00000135821.19	GLUL				302	MSAPPACFRRWWLGPVGAGAGGARPWPGSGKGGVSCFDLLFTTCGRSAAPGGRWAGLRPGARSGLFALWMEWRCGPLWSANKALGWRGRLAAFLVVGPSEH
GTEx	chr4	c4riboseqorf106	uORF	-	146517099, 146521742	1	uorft_1010	80.0372	ENST00000394059.8	84.0702	-4.03298	FALSE	FALSE	YES	ENSG00000120519.16	SLC10A7				85	MSGGTKESVETLQGLGDRSLKRKKAKQIT
GTEx	chr4	c4riboseqorf106	uORF	-	146517120, 146521781	22	uorft_1011	80.7236	ENST00000432059.6	83.5127	-2.78916	FALSE	FALSE	YES	ENSG00000120519.16	SLC10A7				46	MSGGTKESVETLQGLG
GTEx	chr4	c4riboseqorf106	uORF	-	146517120, 146521781	22	uorft_1012	86.1354	ENST00000335472.12	87.6483	-1.51286	FALSE	TRUE	YES	ENSG00000120519.16	SLC10A7				46	MSGGTKESVETLQGLG
GTEx	chr4	c4riboseqorf106	uORF	-	146517120, 146521781	22	uorft_1013	78.148	ENST00000693222.1	80.3109	-2.16291	FALSE	FALSE	YES	ENSG00000120519.16	SLC10A7				46	MSGGTKESVETLQGLG
GTEx	chr4	c4riboseqorf106	uORF	-	146517120, 146521781	22	uorft_1014	84.3958	ENST00000507030.5	87.2866	-2.8908	FALSE	FALSE	YES	ENSG00000120519.16	SLC10A7				46	MSGGTKESVETLQGLG
GTEx	chr4	c4riboseqorf113	uORF	+	158672284, 158684591	10	uorft_1015	93.1095	ENST00000684036.1	95.8084	-2.69891	FALSE	FALSE	YES	ENSG00000171503.13	ETFDH				63	MTRKPRLAVASSMAPAQSEKE
GTEx	chr4	c4riboseqorf113	uORF	+	158672284, 158684591	10	uorft_1015	93.1095	ENST00000684627.1	95.8084	-2.69891	FALSE	FALSE	YES	ENSG00000171503.13	ETFDH				63	MTRKPRLAVASSMAPAQSEKE
GTEx	chr4	c4riboseqorf113	uORF	+	158672284, 158684591	10	uorft_1015	93.1095	ENST00000683305.1	95.8084	-2.69891	FALSE	FALSE	YES	ENSG00000171503.13	ETFDH				63	MTRKPRLAVASSMAPAQSEKE
GTEx	chr4	c4riboseqorf114	uoORF	+	165207902, 165263196	241	uorft_1016	90.8949	ENST00000421009.6	91.1402	-0.245333	FALSE	FALSE	YES	ENSG00000109466.14	KLHL2				81	MVLAVLVGACVLKPERSHNGDAAAASR
GTEx	chr4	c4riboseqorf114	uoORF	+	165207902, 165263196	241	uorft_1016	90.8949	ENST00000538127.5	94.0049	-3.11004	FALSE	FALSE	YES	ENSG00000109466.14	KLHL2				81	MVLAVLVGACVLKPERSHNGDAAAASR
GTEx	chr4	c4riboseqorf114	uoORF	+	165207902, 165263226	2	uorft_1017	91.3951	ENST00000421009.6	91.1402	0.25483	FALSE	FALSE	YES	ENSG00000109466.14	KLHL2				81	MVLAVLVGACVLKPERSHNGDAAAASR
GTEx	chr4	c4riboseqorf114	uoORF	+	165207902, 165263226	2	uorft_1017	91.3951	ENST00000538127.5	94.0049	-2.60988	FALSE	FALSE	YES	ENSG00000109466.14	KLHL2				81	MVLAVLVGACVLKPERSHNGDAAAASR
GTEx	chr4	c4riboseqorf114	uoORF	+	165207902, 165297608	6	uorft_1018	90.9166	ENST00000506761.1	94.3441	-3.42748	FALSE	FALSE	YES	ENSG00000109466.14	KLHL2				81	MVLAVLVGACVLKPERSHNGDAAAASR
GTEx	chr4	c4riboseqorf114	uoORF	+	165207906, 165238777	1	uorft_1019	89.2708	ENST00000226725.11	91.5098	-2.23899	FALSE	TRUE	YES	ENSG00000109466.14	KLHL2				85	MVLAVLVGACVLKPERSHNGDAAAASRVS
GTEx	chr1	c1riboseqorf243	uORF	-	182387261, 182391180	2	uorft_102	76.4762	ENST00000311223.9	96.0182	-19.542	FALSE	FALSE	NO	ENSG00000135821.19	GLUL				347	MSAPPACFRRWWLGPVGAGAGGARPWPGSGKGGVSCFDLLFTTCGRSAAPGGRWAGLRPGARSGLFALWMEWRCGPLWSANKALGWRGRLAAFLVVGPSEQSSWFWRWLRRLDCGV
GTEx	chr1	c1riboseqorf243	uORF	-	182387261, 182391180	2	uorft_102	76.4762	ENST00000331872.11	96.0251	-19.5489	FALSE	TRUE	NO	ENSG00000135821.19	GLUL				347	MSAPPACFRRWWLGPVGAGAGGARPWPGSGKGGVSCFDLLFTTCGRSAAPGGRWAGLRPGARSGLFALWMEWRCGPLWSANKALGWRGRLAAFLVVGPSEQSSWFWRWLRRLDCGV
GTEx	chr1	c1riboseqorf243	uORF	-	182387261, 182391180	2	uorft_102	76.4762	ENST00000339526.8	96.0264	-19.5502	FALSE	FALSE	NO	ENSG00000135821.19	GLUL				347	MSAPPACFRRWWLGPVGAGAGGARPWPGSGKGGVSCFDLLFTTCGRSAAPGGRWAGLRPGARSGLFALWMEWRCGPLWSANKALGWRGRLAAFLVVGPSEQSSWFWRWLRRLDCGV
GTEx	chr1	c1riboseqorf243	uORF	-	182387261, 182391180	2	uorft_102	76.4762	ENST00000417584.6	96.0264	-19.5502	FALSE	FALSE	NO	ENSG00000135821.19	GLUL				347	MSAPPACFRRWWLGPVGAGAGGARPWPGSGKGGVSCFDLLFTTCGRSAAPGGRWAGLRPGARSGLFALWMEWRCGPLWSANKALGWRGRLAAFLVVGPSEQSSWFWRWLRRLDCGV
GTEx	chr4	c4riboseqorf119	uoORF	+	169621055, 169635956	1	uorft_1020	76.0637	ENST00000347613.8	76.9176	-0.853953	FALSE	FALSE	YES	ENSG00000109572.15	CLCN3				55	MQNPKAAQKTATDFAMSLS
GTEx	chr4	c4riboseqorf119	uoORF	+	169621055, 169635956	1	uorft_1021	77.5642	ENST00000360642.7	78.0834	-0.519163	FALSE	FALSE	YES	ENSG00000109572.15	CLCN3				55	MQNPKAAQKTATDFAMSLS
GTEx	chr4	c4riboseqorf119	uoORF	+	169621055, 169635956	1	uorft_1022	79.5358	ENST00000513761.6	79.9483	-0.412521	FALSE	TRUE	YES	ENSG00000109572.15	CLCN3				55	MQNPKAAQKTATDFAMSLS
GTEx	chr4	c4riboseqorf119	uoORF	+	169621063, 169635943	1	uorft_1023	75.4483	ENST00000347613.8	76.9176	-1.46928	FALSE	FALSE	YES	ENSG00000109572.15	CLCN3				63	MQNPKAAQKTATDFAMSLSCE
GTEx	chr4	c4riboseqorf119	uoORF	+	169621063, 169635943	1	uorft_1024	76.8807	ENST00000360642.7	78.0834	-1.20269	FALSE	FALSE	YES	ENSG00000109572.15	CLCN3				63	MQNPKAAQKTATDFAMSLSCE
GTEx	chr4	c4riboseqorf119	uoORF	+	169621063, 169635943	1	uorft_1025	78.4219	ENST00000513761.6	79.9483	-1.52641	FALSE	TRUE	YES	ENSG00000109572.15	CLCN3				63	MQNPKAAQKTATDFAMSLSCE
GTEx	chr4	c4riboseqorf119	uoORF	+	169621063, 169687657	1	uorft_1026	79.7939	ENST00000347613.8	76.9176	2.87626	FALSE	FALSE	YES	ENSG00000109572.15	CLCN3				63	MQNPKAAQKTATDFAMSLSCE
GTEx	chr4	c4riboseqorf119	uoORF	+	169621063, 169687657	1	uorft_1027	84.0044	ENST00000613795.4	81.8847	2.11968	FALSE	FALSE	YES	ENSG00000109572.15	CLCN3				63	MQNPKAAQKTATDFAMSLSCE
GTEx	chr4	c4riboseqorf129	uORF	-	185678547, 185811819	1	uorft_1028	55.656	ENST00000448662.6	55.6388	0.0172378	FALSE	FALSE	YES	ENSG00000154556.18	SORBS2				25	MSGRSEKAA
GTEx	chr4	c4riboseqorf129	uORF	-	185678547, 185811819	1	uorft_1029	52.626	ENST00000319471.13	52.0872	0.538804	FALSE	FALSE	YES	ENSG00000154556.18	SORBS2				25	MSGRSEKAA
GTEx	chr1	c1riboseqorf243	uORF	-	182388622, 182391466	1	uorft_103	91.887	ENST00000311223.9	96.0182	-4.13127	FALSE	FALSE	NO	ENSG00000135821.19	GLUL				61	MSAPPACFRRWWLGPVGAGAG
GTEx	chr1	c1riboseqorf243	uORF	-	182388622, 182391466	1	uorft_103	91.887	ENST00000331872.11	96.0251	-4.13814	FALSE	TRUE	NO	ENSG00000135821.19	GLUL				61	MSAPPACFRRWWLGPVGAGAG
GTEx	chr1	c1riboseqorf243	uORF	-	182388622, 182391466	1	uorft_103	91.887	ENST00000339526.8	96.0264	-4.13945	FALSE	FALSE	NO	ENSG00000135821.19	GLUL				61	MSAPPACFRRWWLGPVGAGAG
GTEx	chr1	c1riboseqorf243	uORF	-	182388622, 182391466	1	uorft_103	91.887	ENST00000417584.6	96.0264	-4.13945	FALSE	FALSE	NO	ENSG00000135821.19	GLUL				61	MSAPPACFRRWWLGPVGAGAG
GTEx	chr4	c4riboseqorf129	uORF	-	185678547, 185811819	1	uorft_1030	56.6272	ENST00000449407.6	56.3749	0.2523	FALSE	FALSE	YES	ENSG00000154556.18	SORBS2				25	MSGRSEKAA
GTEx	chr4	c4riboseqorf129	uORF	-	185678547, 185811819	1	uorft_1031	46.4314	ENST00000355634.9	46.0265	0.404934	FALSE	FALSE	YES	ENSG00000154556.18	SORBS2				25	MSGRSEKAA
GTEx	chr4	c4riboseqorf133	uoORF	+	186149283, 186153652	7	uorft_1032	49.5733	ENST00000503432.5	49.3099	0.263358	FALSE	FALSE	YES	ENSG00000109794.14	FAM149A				31	MCRKPLINIPG
GTEx	chr4	c4riboseqorf133	uoORF	+	186149283, 186153652	7	uorft_1032	49.5733	ENST00000502970.5	49.3099	0.263358	FALSE	FALSE	YES	ENSG00000109794.14	FAM149A				31	MCRKPLINIPG
GTEx	chr4	c4riboseqorf133	uoORF	+	186149283, 186153652	7	uorft_1032	49.5733	ENST00000514153.5	49.3099	0.263358	FALSE	FALSE	YES	ENSG00000109794.14	FAM149A				31	MCRKPLINIPG
GTEx	chr4	c4riboseqorf133	uoORF	+	186149283, 186153652	7	uorft_1032	49.5733	ENST00000227065.8	49.435	0.138254	FALSE	FALSE	YES	ENSG00000109794.14	FAM149A				31	MCRKPLINIPG
GTEx	chr4	c4riboseqorf8	uORF	-	2933762, 2934239	2	uorft_1033	70.7019	ENST00000514800.5	78.6086	-7.9067	FALSE	FALSE	NO	ENSG00000109736.15	MFSD10				206	MAEWEARGVGGAPASGVHPMAPARETESGPGAGIAGRGPGLGLGLGSGSGSGSGSGFPAASSFLSLLRG
GTEx	chr4	c4riboseqorf8	uORF	-	2933762, 2934239	2	uorft_1034	74.7441	ENST00000355443.9	84.3236	-9.57954	FALSE	TRUE	NO	ENSG00000109736.15	MFSD10				206	MAEWEARGVGGAPASGVHPMAPARETESGPGAGIAGRGPGLGLGLGSGSGSGSGSGFPAASSFLSLLRG
GTEx	chr4	c4riboseqorf8	uORF	-	2933762, 2934239	2	uorft_1034	74.7441	ENST00000329687.8	84.3236	-9.57954	FALSE	FALSE	NO	ENSG00000109736.15	MFSD10				206	MAEWEARGVGGAPASGVHPMAPARETESGPGAGIAGRGPGLGLGLGSGSGSGSGSGFPAASSFLSLLRG
GTEx	chr4	c4riboseqorf8	uORF	-	2933762, 2934239	2	uorft_1035	60.424	ENST00000503596.5	70.4898	-10.0658	TRUE	FALSE	NO	ENSG00000109736.15	MFSD10				206	MAEWEARGVGGAPASGVHPMAPARETESGPGAGIAGRGPGLGLGLGSGSGSGSGSGFPAASSFLSLLRG
GTEx	chr4	c4riboseqorf8	uORF	-	2933762, 2934239	2	uorft_1036	66.8261	ENST00000508221.5	77.8213	-10.9952	FALSE	FALSE	NO	ENSG00000109736.15	MFSD10				206	MAEWEARGVGGAPASGVHPMAPARETESGPGAGIAGRGPGLGLGLGSGSGSGSGSGFPAASSFLSLLRG
GTEx	chr4	c4riboseqorf8	uORF	-	2933762, 2934239	2	uorft_1037	56.0665	ENST00000507272.5	63.0111	-6.94458	TRUE	FALSE	NO	ENSG00000109736.15	MFSD10				206	MAEWEARGVGGAPASGVHPMAPARETESGPGAGIAGRGPGLGLGLGSGSGSGSGSGFPAASSFLSLLRG
GTEx	chr4	c4riboseqorf8	uORF	-	2933762, 2934239	2	uorft_1038	63.6711	ENST00000507555.1	73.0281	-9.35704	FALSE	FALSE	NO	ENSG00000109736.15	MFSD10				206	MAEWEARGVGGAPASGVHPMAPARETESGPGAGIAGRGPGLGLGLGSGSGSGSGSGFPAASSFLSLLRG
GTEx	chr4	c4riboseqorf8	uORF	-	2933768, 2934314	1	uorft_1039	72.3625	ENST00000514800.5	78.6086	-6.24608	FALSE	FALSE	NO	ENSG00000109736.15	MFSD10				131	MAEWEARGVGGAPASGVHPMAPARETESGPGAGIAGRGPGLGLG
GTEx	chr1	c1riboseqorf243	uORF	-	182388626, 182391224	1	uorft_104	82.0528	ENST00000311223.9	96.0182	-13.9654	FALSE	FALSE	NO	ENSG00000135821.19	GLUL				303	MSAPPACFRRWWLGPVGAGAGGARPWPGSGKGGVSCFDLLFTTCGRSAAPGGRWAGLRPGARSGLFALWMEWRCGPLWSANKALGWRGRLAAFLVVGPSEQ
GTEx	chr1	c1riboseqorf243	uORF	-	182388626, 182391224	1	uorft_104	82.0528	ENST00000331872.11	96.0251	-13.9723	FALSE	TRUE	NO	ENSG00000135821.19	GLUL				303	MSAPPACFRRWWLGPVGAGAGGARPWPGSGKGGVSCFDLLFTTCGRSAAPGGRWAGLRPGARSGLFALWMEWRCGPLWSANKALGWRGRLAAFLVVGPSEQ
GTEx	chr1	c1riboseqorf243	uORF	-	182388626, 182391224	1	uorft_104	82.0528	ENST00000339526.8	96.0264	-13.9736	FALSE	FALSE	NO	ENSG00000135821.19	GLUL				303	MSAPPACFRRWWLGPVGAGAGGARPWPGSGKGGVSCFDLLFTTCGRSAAPGGRWAGLRPGARSGLFALWMEWRCGPLWSANKALGWRGRLAAFLVVGPSEQ
GTEx	chr1	c1riboseqorf243	uORF	-	182388626, 182391224	1	uorft_104	82.0528	ENST00000417584.6	96.0264	-13.9736	FALSE	FALSE	NO	ENSG00000135821.19	GLUL				303	MSAPPACFRRWWLGPVGAGAGGARPWPGSGKGGVSCFDLLFTTCGRSAAPGGRWAGLRPGARSGLFALWMEWRCGPLWSANKALGWRGRLAAFLVVGPSEQ
GTEx	chr4	c4riboseqorf8	uORF	-	2933768, 2934314	1	uorft_1040	78.4924	ENST00000355443.9	84.3236	-5.83121	FALSE	TRUE	NO	ENSG00000109736.15	MFSD10				131	MAEWEARGVGGAPASGVHPMAPARETESGPGAGIAGRGPGLGLG
GTEx	chr4	c4riboseqorf8	uORF	-	2933768, 2934314	1	uorft_1040	78.4924	ENST00000329687.8	84.3236	-5.83121	FALSE	FALSE	NO	ENSG00000109736.15	MFSD10				131	MAEWEARGVGGAPASGVHPMAPARETESGPGAGIAGRGPGLGLG
GTEx	chr4	c4riboseqorf8	uORF	-	2933768, 2934314	1	uorft_1041	57.3715	ENST00000503596.5	70.4898	-13.1183	TRUE	FALSE	NO	ENSG00000109736.15	MFSD10				131	MAEWEARGVGGAPASGVHPMAPARETESGPGAGIAGRGPGLGLG
GTEx	chr4	c4riboseqorf8	uORF	-	2933768, 2934314	1	uorft_1042	71.9845	ENST00000508221.5	77.8213	-5.83681	FALSE	FALSE	NO	ENSG00000109736.15	MFSD10				131	MAEWEARGVGGAPASGVHPMAPARETESGPGAGIAGRGPGLGLG
GTEx	chr4	c4riboseqorf8	uORF	-	2933768, 2934314	1	uorft_1043	57.5596	ENST00000507272.5	63.0111	-5.45153	TRUE	FALSE	NO	ENSG00000109736.15	MFSD10				131	MAEWEARGVGGAPASGVHPMAPARETESGPGAGIAGRGPGLGLG
GTEx	chr4	c4riboseqorf8	uORF	-	2933768, 2934314	1	uorft_1044	66.009	ENST00000507555.1	73.0281	-7.01912	FALSE	FALSE	NO	ENSG00000109736.15	MFSD10				131	MAEWEARGVGGAPASGVHPMAPARETESGPGAGIAGRGPGLGLG
GTEx	chr4	c4riboseqorf8	uORF	-	2933806, 2934253	1	uorft_1045	70.1029	ENST00000514800.5	78.6086	-8.50565	FALSE	FALSE	NO	ENSG00000109736.15	MFSD10				192	MAEWEARGVGGAPASGVHPMAPARETESGPGAGIAGRGPGLGLGLGSGSGSGSGSGFPAASSFL
GTEx	chr4	c4riboseqorf8	uORF	-	2933806, 2934253	1	uorft_1046	75.6338	ENST00000355443.9	84.3236	-8.68981	FALSE	TRUE	NO	ENSG00000109736.15	MFSD10				192	MAEWEARGVGGAPASGVHPMAPARETESGPGAGIAGRGPGLGLGLGSGSGSGSGSGFPAASSFL
GTEx	chr4	c4riboseqorf8	uORF	-	2933806, 2934253	1	uorft_1046	75.6338	ENST00000329687.8	84.3236	-8.68981	FALSE	FALSE	NO	ENSG00000109736.15	MFSD10				192	MAEWEARGVGGAPASGVHPMAPARETESGPGAGIAGRGPGLGLGLGSGSGSGSGSGFPAASSFL
GTEx	chr4	c4riboseqorf8	uORF	-	2933806, 2934253	1	uorft_1047	60.0053	ENST00000503596.5	70.4898	-10.4845	TRUE	FALSE	NO	ENSG00000109736.15	MFSD10				192	MAEWEARGVGGAPASGVHPMAPARETESGPGAGIAGRGPGLGLGLGSGSGSGSGSGFPAASSFL
GTEx	chr4	c4riboseqorf8	uORF	-	2933806, 2934253	1	uorft_1048	66.5219	ENST00000508221.5	77.8213	-11.2995	FALSE	FALSE	NO	ENSG00000109736.15	MFSD10				192	MAEWEARGVGGAPASGVHPMAPARETESGPGAGIAGRGPGLGLGLGSGSGSGSGSGFPAASSFL
GTEx	chr4	c4riboseqorf8	uORF	-	2933806, 2934253	1	uorft_1049	56.0105	ENST00000507272.5	63.0111	-7.00062	TRUE	FALSE	NO	ENSG00000109736.15	MFSD10				192	MAEWEARGVGGAPASGVHPMAPARETESGPGAGIAGRGPGLGLGLGSGSGSGSGSGFPAASSFL
GTEx	chr1	c1riboseqorf243	uORF	-	182388656, 182391428	2	uorft_105	91.7913	ENST00000311223.9	96.0182	-4.22688	FALSE	FALSE	NO	ENSG00000135821.19	GLUL				99	MSAPPACFRRWWLGPVGAGAGGARPWPGSGKGG
GTEx	chr1	c1riboseqorf243	uORF	-	182388656, 182391428	2	uorft_105	91.7913	ENST00000331872.11	96.0251	-4.23375	FALSE	TRUE	NO	ENSG00000135821.19	GLUL				99	MSAPPACFRRWWLGPVGAGAGGARPWPGSGKGG
GTEx	chr1	c1riboseqorf243	uORF	-	182388656, 182391428	2	uorft_105	91.7913	ENST00000339526.8	96.0264	-4.23506	FALSE	FALSE	NO	ENSG00000135821.19	GLUL				99	MSAPPACFRRWWLGPVGAGAGGARPWPGSGKGG
GTEx	chr1	c1riboseqorf243	uORF	-	182388656, 182391428	2	uorft_105	91.7913	ENST00000417584.6	96.0264	-4.23506	FALSE	FALSE	NO	ENSG00000135821.19	GLUL				99	MSAPPACFRRWWLGPVGAGAGGARPWPGSGKGG
GTEx	chr4	c4riboseqorf8	uORF	-	2933806, 2934253	1	uorft_1050	63.5365	ENST00000507555.1	73.0281	-9.49157	FALSE	FALSE	NO	ENSG00000109736.15	MFSD10				192	MAEWEARGVGGAPASGVHPMAPARETESGPGAGIAGRGPGLGLGLGSGSGSGSGSGFPAASSFL
GTEx	chr4	c4riboseqorf8	uORF	-	2933901, 2934414	5	uorft_1051	78.7251	ENST00000514800.5	78.6086	0.116489	FALSE	FALSE	NO	ENSG00000109736.15	MFSD10				31	MAEWEARGVGG
GTEx	chr4	c4riboseqorf8	uORF	-	2933901, 2934414	5	uorft_1052	85.7327	ENST00000355443.9	84.3236	1.40912	FALSE	TRUE	NO	ENSG00000109736.15	MFSD10				31	MAEWEARGVGG
GTEx	chr4	c4riboseqorf8	uORF	-	2933901, 2934414	5	uorft_1052	85.7327	ENST00000329687.8	84.3236	1.40912	FALSE	FALSE	NO	ENSG00000109736.15	MFSD10				31	MAEWEARGVGG
GTEx	chr4	c4riboseqorf8	uORF	-	2933901, 2934414	5	uorft_1053	68.8278	ENST00000503596.5	70.4898	-1.66204	TRUE	FALSE	NO	ENSG00000109736.15	MFSD10				31	MAEWEARGVGG
GTEx	chr4	c4riboseqorf8	uORF	-	2933901, 2934414	5	uorft_1054	76.5283	ENST00000508221.5	77.8213	-1.29305	FALSE	FALSE	NO	ENSG00000109736.15	MFSD10				31	MAEWEARGVGG
GTEx	chr4	c4riboseqorf8	uORF	-	2933901, 2934414	5	uorft_1055	67.2083	ENST00000507272.5	63.0111	4.19715	TRUE	FALSE	NO	ENSG00000109736.15	MFSD10				31	MAEWEARGVGG
GTEx	chr4	c4riboseqorf8	uORF	-	2933901, 2934414	5	uorft_1056	72.8176	ENST00000507555.1	73.0281	-0.2105	FALSE	FALSE	NO	ENSG00000109736.15	MFSD10				31	MAEWEARGVGG
GTEx	chr4	c4riboseqorf24	uORF	-	39458275, 39458828	1	uorft_1057	80.4157	ENST00000645496.2	91.9941	-11.5785	FALSE	FALSE	YES	ENSG00000163682.17	RPL9				56	MFLCSWGYWESETICSGKG
GTEx	chr4	c4riboseqorf24	uORF	-	39458275, 39458828	1	uorft_1057	80.4157	ENST00000449470.6	91.9941	-11.5785	FALSE	FALSE	YES	ENSG00000163682.17	RPL9				56	MFLCSWGYWESETICSGKG
GTEx	chr4	c4riboseqorf24	uORF	-	39458275, 39458828	1	uorft_1057	80.4157	ENST00000295955.14	91.9941	-11.5785	FALSE	TRUE	YES	ENSG00000163682.17	RPL9				56	MFLCSWGYWESETICSGKG
GTEx	chr4	c4riboseqorf25	uORF	-	39510550, 39527338	11	uorft_1058	84.6583	ENST00000507089.5	90.8465	-6.18828	FALSE	FALSE	NO	ENSG00000109814.12	UGDH				162	MKPPPSQAKAFKYGLRPGTQSVTRGSLREGRAPRGSSDRAGRGWRSCGGAARRK
GTEx	chr4	c4riboseqorf25	uORF	-	39510550, 39527338	11	uorft_1058	84.6583	ENST00000501493.6	92.4096	-7.75138	FALSE	FALSE	NO	ENSG00000109814.12	UGDH				162	MKPPPSQAKAFKYGLRPGTQSVTRGSLREGRAPRGSSDRAGRGWRSCGGAARRK
GTEx	chr4	c4riboseqorf25	uORF	-	39514184, 39527338	8	uorft_1059	85.7167	ENST00000316423.11	93.6861	-7.96939	FALSE	TRUE	NO	ENSG00000109814.12	UGDH				162	MKPPPSQAKAFKYGLRPGTQSVTRGSLREGRAPRGSSDRAGRGWRSCGGAARRK
GTEx	chr4	c4riboseqorf25	uORF	-	39514184, 39527338	8	uorft_1059	85.7167	ENST00000506179.5	93.6861	-7.96939	FALSE	FALSE	NO	ENSG00000109814.12	UGDH				162	MKPPPSQAKAFKYGLRPGTQSVTRGSLREGRAPRGSSDRAGRGWRSCGGAARRK
GTEx	chr1	c1riboseqorf243	uORF	-	182388665, 182391428	2	uorft_106	91.5458	ENST00000311223.9	96.0182	-4.47239	FALSE	FALSE	NO	ENSG00000135821.19	GLUL				99	MSAPPACFRRWWLGPVGAGAGGARPWPGSGKGG
GTEx	chr1	c1riboseqorf243	uORF	-	182388665, 182391428	2	uorft_106	91.5458	ENST00000331872.11	96.0251	-4.47926	FALSE	TRUE	NO	ENSG00000135821.19	GLUL				99	MSAPPACFRRWWLGPVGAGAGGARPWPGSGKGG
GTEx	chr1	c1riboseqorf243	uORF	-	182388665, 182391428	2	uorft_106	91.5458	ENST00000339526.8	96.0264	-4.48057	FALSE	FALSE	NO	ENSG00000135821.19	GLUL				99	MSAPPACFRRWWLGPVGAGAGGARPWPGSGKGG
GTEx	chr1	c1riboseqorf243	uORF	-	182388665, 182391428	2	uorft_106	91.5458	ENST00000417584.6	96.0264	-4.48057	FALSE	FALSE	NO	ENSG00000135821.19	GLUL				99	MSAPPACFRRWWLGPVGAGAGGARPWPGSGKGG
GTEx	chr4	c4riboseqorf25	uORF	-	39514184, 39527338	8	uorft_1060	82.1822	ENST00000501493.6	92.4096	-10.2275	FALSE	FALSE	NO	ENSG00000109814.12	UGDH				162	MKPPPSQAKAFKYGLRPGTQSVTRGSLREGRAPRGSSDRAGRGWRSCGGAARRK
GTEx	chr4	c4riboseqorf30	uORF	+	41990609, 41990739	1	uorft_1062	54.2017	ENST00000513699.5	54.3474	-0.145715	TRUE	FALSE	YES	ENSG00000014824.14	SLC30A9				106	MTLPFPGHPGSLWRRSHRCSLMSSLWSQLVPVAARS
GTEx	chr4	c4riboseqorf30	uORF	+	41990609, 41990739	1	uorft_1063	75.9402	ENST00000264451.12	76.3421	-0.401938	FALSE	TRUE	YES	ENSG00000014824.14	SLC30A9				106	MTLPFPGHPGSLWRRSHRCSLMSSLWSQLVPVAARS
GTEx	chr4	c4riboseqorf30	uORF	+	41990616, 41990728	1	uorft_1064	53.8576	ENST00000513699.5	54.3474	-0.489838	TRUE	FALSE	YES	ENSG00000014824.14	SLC30A9				113	MTLPFPGHPGSLWRRSHRCSLMSSLWSQLVPVAARRQK
GTEx	chr4	c4riboseqorf30	uORF	+	41990616, 41990728	1	uorft_1065	75.6922	ENST00000264451.12	76.3421	-0.649871	FALSE	TRUE	YES	ENSG00000014824.14	SLC30A9				113	MTLPFPGHPGSLWRRSHRCSLMSSLWSQLVPVAARRQK
GTEx	chr4	c4riboseqorf32	uORF	+	48341555, 48341837	2	uorft_1066	47.7458	ENST00000264313.11	49.8632	-2.11738	FALSE	TRUE	YES	ENSG00000109171.15	SLAIN2				8	MRH
GTEx	chr4	c4riboseqorf34	uORF	+	48831141, 48833400	47	uorft_1067	52.0792	ENST00000396448.6	52.7896	-0.710346	FALSE	FALSE	YES	ENSG00000109180.15	OCIAD1				40	MTSCGCSTPPPPRD
GTEx	chr4	c4riboseqorf34	uORF	+	48831141, 48833400	47	uorft_1068	62.7262	ENST00000381473.7	62.5772	0.14901	FALSE	FALSE	YES	ENSG00000109180.15	OCIAD1				40	MTSCGCSTPPPPRD
GTEx	chr4	c4riboseqorf34	uORF	+	48831141, 48833400	47	uorft_1068	62.7262	ENST00000264312.12	62.5772	0.14901	FALSE	TRUE	YES	ENSG00000109180.15	OCIAD1				40	MTSCGCSTPPPPRD
GTEx	chr4	c4riboseqorf34	uORF	+	48831141, 48833400	47	uorft_1068	62.7262	ENST00000513391.2	62.5772	0.14901	FALSE	FALSE	YES	ENSG00000109180.15	OCIAD1				40	MTSCGCSTPPPPRD
GTEx	chr4	c4riboseqorf34	uORF	+	48831141, 48833400	47	uorft_1068	62.7262	ENST00000508293.5	62.5772	0.14901	FALSE	FALSE	YES	ENSG00000109180.15	OCIAD1				40	MTSCGCSTPPPPRD
GTEx	chr4	c4riboseqorf34	uORF	+	48831141, 48833400	47	uorft_1069	53.0712	ENST00000444354.6	53.9696	-0.898416	FALSE	FALSE	YES	ENSG00000109180.15	OCIAD1				40	MTSCGCSTPPPPRD
GTEx	chr4	c4riboseqorf34	uORF	+	48831141, 48833400	47	uorft_1069	53.0712	ENST00000425583.6	53.9696	-0.898416	FALSE	FALSE	YES	ENSG00000109180.15	OCIAD1				40	MTSCGCSTPPPPRD
GTEx	chr1	c1riboseqorf243	uORF	-	182388669, 182391225	1	uorft_107	82.7508	ENST00000311223.9	96.0182	-13.2674	FALSE	FALSE	NO	ENSG00000135821.19	GLUL				302	MSAPPACFRRWWLGPVGAGAGGARPWPGSGKGGVSCFDLLFTTCGRSAAPGGRWAGLRPGARSGLFALWMEWRCGPLWSANKALGWRGRLAAFLVVGPSEH
GTEx	chr1	c1riboseqorf243	uORF	-	182388669, 182391225	1	uorft_107	82.7508	ENST00000331872.11	96.0251	-13.2743	FALSE	TRUE	NO	ENSG00000135821.19	GLUL				302	MSAPPACFRRWWLGPVGAGAGGARPWPGSGKGGVSCFDLLFTTCGRSAAPGGRWAGLRPGARSGLFALWMEWRCGPLWSANKALGWRGRLAAFLVVGPSEH
GTEx	chr1	c1riboseqorf243	uORF	-	182388669, 182391225	1	uorft_107	82.7508	ENST00000339526.8	96.0264	-13.2756	FALSE	FALSE	NO	ENSG00000135821.19	GLUL				302	MSAPPACFRRWWLGPVGAGAGGARPWPGSGKGGVSCFDLLFTTCGRSAAPGGRWAGLRPGARSGLFALWMEWRCGPLWSANKALGWRGRLAAFLVVGPSEH
GTEx	chr1	c1riboseqorf243	uORF	-	182388669, 182391225	1	uorft_107	82.7508	ENST00000417584.6	96.0264	-13.2756	FALSE	FALSE	NO	ENSG00000135821.19	GLUL				302	MSAPPACFRRWWLGPVGAGAGGARPWPGSGKGGVSCFDLLFTTCGRSAAPGGRWAGLRPGARSGLFALWMEWRCGPLWSANKALGWRGRLAAFLVVGPSEH
GTEx	chr4	c4riboseqorf34	uORF	+	48831141, 48833427	1	uorft_1071	52.7058	ENST00000396448.6	52.7896	-0.0838164	FALSE	FALSE	YES	ENSG00000109180.15	OCIAD1				40	MTSCGCSTPPPPRE
GTEx	chr4	c4riboseqorf34	uORF	+	48831141, 48833427	1	uorft_1072	61.2202	ENST00000381473.7	62.5772	-1.35701	FALSE	FALSE	YES	ENSG00000109180.15	OCIAD1				40	MTSCGCSTPPPPRE
GTEx	chr4	c4riboseqorf34	uORF	+	48831141, 48833427	1	uorft_1072	61.2202	ENST00000264312.12	62.5772	-1.35701	FALSE	TRUE	YES	ENSG00000109180.15	OCIAD1				40	MTSCGCSTPPPPRE
GTEx	chr4	c4riboseqorf34	uORF	+	48831141, 48833427	1	uorft_1072	61.2202	ENST00000513391.2	62.5772	-1.35701	FALSE	FALSE	YES	ENSG00000109180.15	OCIAD1				40	MTSCGCSTPPPPRE
GTEx	chr4	c4riboseqorf34	uORF	+	48831141, 48833427	1	uorft_1072	61.2202	ENST00000508293.5	62.5772	-1.35701	FALSE	FALSE	YES	ENSG00000109180.15	OCIAD1				40	MTSCGCSTPPPPRE
GTEx	chr4	c4riboseqorf34	uORF	+	48831141, 48833427	1	uorft_1073	52.7183	ENST00000444354.6	53.9696	-1.25137	FALSE	FALSE	YES	ENSG00000109180.15	OCIAD1				40	MTSCGCSTPPPPRE
GTEx	chr4	c4riboseqorf34	uORF	+	48831141, 48833427	1	uorft_1073	52.7183	ENST00000425583.6	53.9696	-1.25137	FALSE	FALSE	YES	ENSG00000109180.15	OCIAD1				40	MTSCGCSTPPPPRE
GTEx	chr4	c4riboseqorf34	uORF	+	48831141, 48842635	273	uorft_1075	57.3832	ENST00000509122.5	57.5586	-0.175416	FALSE	FALSE	YES	ENSG00000109180.15	OCIAD1				40	MTSCGCSTPPPPRA
GTEx	chr4	c4riboseqorf34	uORF	+	48831141, 48848398	2	uorft_1076	55.4094	ENST00000506801.5	56.1612	-0.751774	FALSE	FALSE	YES	ENSG00000109180.15	OCIAD1				40	MTSCGCSTPPPPRG
GTEx	chr4	c4riboseqorf34	uORF	+	48831193, 48833467	2	uorft_1077	51.7568	ENST00000396448.6	52.7896	-1.03281	FALSE	FALSE	YES	ENSG00000109180.15	OCIAD1				92	MTSCGCSTPPPPRGTLHFSPSLPPLESTLRA
GTEx	chr4	c4riboseqorf34	uORF	+	48831193, 48833467	2	uorft_1078	55.8604	ENST00000381473.7	62.5772	-6.7168	FALSE	FALSE	YES	ENSG00000109180.15	OCIAD1				92	MTSCGCSTPPPPRGTLHFSPSLPPLESTLRA
GTEx	chr4	c4riboseqorf34	uORF	+	48831193, 48833467	2	uorft_1078	55.8604	ENST00000264312.12	62.5772	-6.7168	FALSE	TRUE	YES	ENSG00000109180.15	OCIAD1				92	MTSCGCSTPPPPRGTLHFSPSLPPLESTLRA
GTEx	chr4	c4riboseqorf34	uORF	+	48831193, 48833467	2	uorft_1078	55.8604	ENST00000513391.2	62.5772	-6.7168	FALSE	FALSE	YES	ENSG00000109180.15	OCIAD1				92	MTSCGCSTPPPPRGTLHFSPSLPPLESTLRA
GTEx	chr4	c4riboseqorf34	uORF	+	48831193, 48833467	2	uorft_1078	55.8604	ENST00000508293.5	62.5772	-6.7168	FALSE	FALSE	YES	ENSG00000109180.15	OCIAD1				92	MTSCGCSTPPPPRGTLHFSPSLPPLESTLRA
GTEx	chr4	c4riboseqorf34	uORF	+	48831193, 48833467	2	uorft_1079	51.1514	ENST00000444354.6	53.9696	-2.81822	FALSE	FALSE	YES	ENSG00000109180.15	OCIAD1				92	MTSCGCSTPPPPRGTLHFSPSLPPLESTLRA
GTEx	chr4	c4riboseqorf34	uORF	+	48831193, 48833467	2	uorft_1079	51.1514	ENST00000425583.6	53.9696	-2.81822	FALSE	FALSE	YES	ENSG00000109180.15	OCIAD1				92	MTSCGCSTPPPPRGTLHFSPSLPPLESTLRA
GTEx	chr1	c1riboseqorf243	uORF	-	182388724, 182391466	1	uorft_108	93.2305	ENST00000311223.9	96.0182	-2.78772	FALSE	FALSE	NO	ENSG00000135821.19	GLUL				61	MSAPPACFRRWWLGPVGAGAA
GTEx	chr1	c1riboseqorf243	uORF	-	182388724, 182391466	1	uorft_108	93.2305	ENST00000331872.11	96.0251	-2.79458	FALSE	TRUE	NO	ENSG00000135821.19	GLUL				61	MSAPPACFRRWWLGPVGAGAA
GTEx	chr1	c1riboseqorf243	uORF	-	182388724, 182391466	1	uorft_108	93.2305	ENST00000339526.8	96.0264	-2.79589	FALSE	FALSE	NO	ENSG00000135821.19	GLUL				61	MSAPPACFRRWWLGPVGAGAA
GTEx	chr1	c1riboseqorf243	uORF	-	182388724, 182391466	1	uorft_108	93.2305	ENST00000417584.6	96.0264	-2.79589	FALSE	FALSE	NO	ENSG00000135821.19	GLUL				61	MSAPPACFRRWWLGPVGAGAA
GTEx	chr4	c4riboseqorf39	uORF	-	55125254, 55125429	1	uorft_1081	70.0306	ENST00000263923.5	70.4783	-0.447676	FALSE	TRUE	NO	ENSG00000128052.10	KDR				135	MCGRCVSSACAGHHLRAAESPSGSLDILSYRHPQTPLQPRSAPGL
GTEx	chr4	c4riboseqorf47	uoORF	+	74174580, 74174633	1	uorft_1082	83.9304	ENST00000429519.5	93.0404	-9.11003	TRUE	FALSE	YES	ENSG00000163738.19	MTHFD2L				73	MKPLLYQEPKWPSISRKKYSEVWNH
GTEx	chr4	c4riboseqorf47	uoORF	+	74174580, 74174633	1	uorft_1083	65.5887	ENST00000429335.5	82.0415	-16.4528	TRUE	FALSE	YES	ENSG00000163738.19	MTHFD2L				73	MKPLLYQEPKWPSISRKKYSEVWNH
GTEx	chr4	c4riboseqorf52	uoORF	-	77048662, 77075471	148	uorft_1084	63.4443	ENST00000515468.1	59.9437	3.5006	FALSE	FALSE	YES	ENSG00000118816.11	CCNI				72	MTPRHHCEAYSSAGEEEEEEEEEK
GTEx	chr4	c4riboseqorf52	uoORF	-	77056009, 77075471	4	uorft_1085	58.4614	ENST00000515468.1	59.9437	-1.48223	FALSE	FALSE	YES	ENSG00000118816.11	CCNI				72	MTPRHHCEAYSSAGEEEEEEEEEK
GTEx	chr4	c4riboseqorf52	uoORF	-	77058617, 77075471	48	uorft_1086	73.0888	ENST00000237654.9	74.0447	-0.955898	FALSE	TRUE	YES	ENSG00000118816.11	CCNI				72	MTPRHHCEAYSSAGEEEEEEEEEK
GTEx	chr4	c4riboseqorf52	uoORF	-	77058635, 77075471	11386	uorft_1087	73.6287	ENST00000237654.9	74.0447	-0.416016	FALSE	TRUE	YES	ENSG00000118816.11	CCNI				72	MTPRHHCEAYSSAGEEEEEEEEEK
GTEx	chr4	c4riboseqorf53	uORF	-	77066279, 77075713	5	uorft_1088	71.5285	ENST00000237654.9	74.0447	-2.5162	FALSE	TRUE	YES	ENSG00000118816.11	CCNI				71	MARGSPLPTRARAAAASGRGSSWK
GTEx	chr4	c4riboseqorf53	uORF	-	77066279, 77075713	5	uorft_1089	62.3217	ENST00000511943.5	66.373	-4.0513	TRUE	FALSE	YES	ENSG00000118816.11	CCNI				71	MARGSPLPTRARAAAASGRGSSWK
GTEx	chr1	c1riboseqorf243	uORF	-	182388750, 182391180	8	uorft_109	79.6686	ENST00000642379.1	79.1523	0.516292	FALSE	FALSE	NO	ENSG00000135821.19	GLUL				347	MSAPPACFRRWWLGPVGAGAGGARPWPGSGKGGVSCFDLLFTTCGRSAAPGGRWAGLRPGARSGLFALWMEWRCGPLWSANKALGWRGRLAAFLVVGPSEQSSWFWRWLRRLDCGV
GTEx	chr4	c4riboseqorf57	uORF	-	82844427, 82900371	1	uorft_1090	57.4768	ENST00000503937.5	57.7287	-0.251902	FALSE	FALSE	NO	ENSG00000138674.17	SEC31A				64	MRSREAGPKLRRIQEPANGSPG
GTEx	chr4	c4riboseqorf57	uORF	-	82880869, 82900366	1	uorft_1091	66.0949	ENST00000395310.7	67.3689	-1.27394	FALSE	TRUE	NO	ENSG00000138674.17	SEC31A				69	MRSREAGPKLRRIQEPANGSPGA
GTEx	chr4	c4riboseqorf57	uORF	-	82880869, 82900366	1	uorft_1091	66.0378	ENST00000355196.6	67.3689	-1.33109	FALSE	FALSE	NO	ENSG00000138674.17	SEC31A				69	MRSREAGPKLRRIQEPANGSPGA
GTEx	chr4	c4riboseqorf57	uORF	-	82880869, 82900366	1	uorft_1091	66.0555	ENST00000448323.5	67.4469	-1.39134	FALSE	FALSE	NO	ENSG00000138674.17	SEC31A				69	MRSREAGPKLRRIQEPANGSPGA
GTEx	chr4	c4riboseqorf57	uORF	-	82880869, 82900366	1	uorft_1092	67.3906	ENST00000348405.8	68.584	-1.19335	FALSE	FALSE	NO	ENSG00000138674.17	SEC31A				69	MRSREAGPKLRRIQEPANGSPGA
GTEx	chr4	c4riboseqorf57	uORF	-	82880869, 82900366	1	uorft_1093	70.8577	ENST00000513858.5	72.5937	-1.73595	FALSE	FALSE	NO	ENSG00000138674.17	SEC31A				69	MRSREAGPKLRRIQEPANGSPGA
GTEx	chr4	c4riboseqorf57	uORF	-	82880869, 82900366	1	uorft_1093	70.8577	ENST00000500777.6	72.6461	-1.78836	FALSE	FALSE	NO	ENSG00000138674.17	SEC31A				69	MRSREAGPKLRRIQEPANGSPGA
GTEx	chr4	c4riboseqorf57	uORF	-	82880869, 82900366	1	uorft_1094	66.39	ENST00000443462.6	65.7834	0.606659	FALSE	FALSE	NO	ENSG00000138674.17	SEC31A				69	MRSREAGPKLRRIQEPANGSPGA
GTEx	chr4	c4riboseqorf57	uORF	-	82880869, 82900366	1	uorft_1094	66.3661	ENST00000508502.5	67.5144	-1.14837	FALSE	FALSE	NO	ENSG00000138674.17	SEC31A				69	MRSREAGPKLRRIQEPANGSPGA
GTEx	chr4	c4riboseqorf57	uORF	-	82880869, 82900366	1	uorft_1095	70.2587	ENST00000509142.5	70.5607	-0.302013	FALSE	FALSE	NO	ENSG00000138674.17	SEC31A				69	MRSREAGPKLRRIQEPANGSPGA
GTEx	chr4	c4riboseqorf57	uORF	-	82880869, 82900366	1	uorft_1095	70.2587	ENST00000311785.11	70.5613	-0.302538	FALSE	FALSE	NO	ENSG00000138674.17	SEC31A				69	MRSREAGPKLRRIQEPANGSPGA
GTEx	chr4	c4riboseqorf57	uORF	-	82880869, 82900366	1	uorft_1097	65.029	ENST00000505472.5	66.0842	-1.05521	FALSE	FALSE	NO	ENSG00000138674.17	SEC31A				69	MRSREAGPKLRRIQEPANGSPGA
GTEx	chr1	c1riboseqorf137	uORF	-	108659877, 108661183	4	uorft_11	83.1764	ENST00000402983.5	85.1309	-1.95449	FALSE	FALSE	YES	ENSG00000162639.16	HENMT1				43	MRLPGPKADRESARE
GTEx	chr1	c1riboseqorf137	uORF	-	108659877, 108661183	4	uorft_11	83.1764	ENST00000370032.9	85.1309	-1.95449	FALSE	FALSE	YES	ENSG00000162639.16	HENMT1				43	MRLPGPKADRESARE
GTEx	chr1	c1riboseqorf137	uORF	-	108659877, 108661183	4	uorft_11	83.1764	ENST00000651461.1	85.1309	-1.95449	FALSE	TRUE	YES	ENSG00000162639.16	HENMT1				43	MRLPGPKADRESARE
GTEx	chr1	c1riboseqorf243	uORF	-	182388750, 182391222	1	uorft_110	80.9888	ENST00000642379.1	79.1523	1.83648	FALSE	FALSE	NO	ENSG00000135821.19	GLUL				305	MSAPPACFRRWWLGPVGAGAGGARPWPGSGKGGVSCFDLLFTTCGRSAAPGGRWAGLRPGARSGLFALWMEWRCGPLWSANKALGWRGRLAAFLVVGPSEQS
GTEx	chr4	c4riboseqorf57	uORF	-	82880869, 82900366	1	uorft_1101	68.3664	ENST00000505984.5	68.8763	-0.509919	FALSE	FALSE	NO	ENSG00000138674.17	SEC31A				69	MRSREAGPKLRRIQEPANGSPGA
GTEx	chr4	c4riboseqorf57	uORF	-	82880869, 82900366	1	uorft_1102	72.2125	ENST00000508479.5	74.1566	-1.94413	FALSE	FALSE	NO	ENSG00000138674.17	SEC31A				69	MRSREAGPKLRRIQEPANGSPGA
GTEx	chr4	c4riboseqorf65	uORF	-	88787806, 89057117	1	uorft_1103	59.4449	ENST00000503556.5	58.8296	0.615254	FALSE	FALSE	YES	ENSG00000138640.15	FAM13A				2	I
GTEx	chr4	c4riboseqorf65	uORF	-	88787806, 89057117	1	uorft_1103	59.4449	ENST00000513837.5	59.1067	0.338176	FALSE	FALSE	YES	ENSG00000138640.15	FAM13A				2	I
GTEx	chr4	c4riboseqorf65	uORF	-	89020644, 89057117	7	uorft_1104	57.8274	ENST00000264344.10	58.1178	-0.290408	FALSE	TRUE	YES	ENSG00000138640.15	FAM13A				2	M
GTEx	chr5	c5riboseqorf71	uORF	+	108768153, 108798323	1	uorft_1105	84.858	ENST00000281092.9	87.1652	-2.30721	FALSE	TRUE	YES	ENSG00000151422.14	FER				39	MTIFARLHCTFSQ
GTEx	chr5	c5riboseqorf81	uORF	+	126423434, 126465425	1	uorft_1106	57.1993	ENST00000513040.5	59.8777	-2.67832	FALSE	FALSE	YES	ENSG00000155324.10	GRAMD2B				185	MFHLLGQLASSPERLVQQVSFFSSLPPGLGKEAVTSLRPSPSLPLGFSTVGRTNRARSDVSS
GTEx	chr5	c5riboseqorf81	uORF	+	126423434, 126465425	1	uorft_1106	57.1993	ENST00000285689.8	60.0794	-2.88009	FALSE	TRUE	YES	ENSG00000155324.10	GRAMD2B				185	MFHLLGQLASSPERLVQQVSFFSSLPPGLGKEAVTSLRPSPSLPLGFSTVGRTNRARSDVSS
GTEx	chr5	c5riboseqorf81	uORF	+	126423434, 126465425	1	uorft_1106	57.1993	ENST00000511134.1	61.2882	-4.08891	FALSE	FALSE	YES	ENSG00000155324.10	GRAMD2B				185	MFHLLGQLASSPERLVQQVSFFSSLPPGLGKEAVTSLRPSPSLPLGFSTVGRTNRARSDVSS
GTEx	chr5	c5riboseqorf81	uORF	+	126423434, 126465425	1	uorft_1107	57.816	ENST00000515200.5	61.0236	-3.20755	FALSE	FALSE	YES	ENSG00000155324.10	GRAMD2B				185	MFHLLGQLASSPERLVQQVSFFSSLPPGLGKEAVTSLRPSPSLPLGFSTVGRTNRARSDVSS
GTEx	chr5	c5riboseqorf81	uORF	+	126423434, 126465425	1	uorft_1109	59.3674	ENST00000514099.5	59.4231	-0.0557481	TRUE	FALSE	YES	ENSG00000155324.10	GRAMD2B				185	MFHLLGQLASSPERLVQQVSFFSSLPPGLGKEAVTSLRPSPSLPLGFSTVGRTNRARSDVSS
GTEx	chr1	c1riboseqorf243	uORF	-	182390757, 182391510	2	uorft_111	83.0769	ENST00000642379.1	79.1523	3.92458	FALSE	FALSE	NO	ENSG00000135821.19	GLUL				17	MSAPPA
GTEx	chr5	c5riboseqorf81	uORF	+	126423434, 126465425	1	uorft_1110	58.9881	ENST00000513978.5	59.9882	-1.00006	TRUE	FALSE	YES	ENSG00000155324.10	GRAMD2B				185	MFHLLGQLASSPERLVQQVSFFSSLPPGLGKEAVTSLRPSPSLPLGFSTVGRTNRARSDVSS
GTEx	chr5	c5riboseqorf4	uORF	-	1344812, 1344938	2	uorft_1111	77.7845	ENST00000320895.10	78.3497	-0.565198	FALSE	TRUE	YES	ENSG00000049656.14	CLPTM1L				80	MRGGRRSAARGAFVPPRRWRWRAAALH
GTEx	chr5	c5riboseqorf4	uORF	-	1344824, 1345001	11	uorft_1112	79.0021	ENST00000320895.10	78.3497	0.652379	FALSE	TRUE	YES	ENSG00000049656.14	CLPTM1L				17	MRGGRR
GTEx	chr5	c5riboseqorf4	uORF	-	1344833, 1344959	1	uorft_1113	77.1286	ENST00000320895.10	78.3497	-1.22107	FALSE	TRUE	YES	ENSG00000049656.14	CLPTM1L				59	MRGGRRSAARGAFVPPRRWR
GTEx	chr5	c5riboseqorf90	uORF	-	134623990, 134632756	4	uorft_1114	79.4235	ENST00000402673.7	83.1278	-3.70427	FALSE	TRUE	YES	ENSG00000152700.14	SAR1B				68	MRTGATAAIALCSSVSWCTANAN
GTEx	chr5	c5riboseqorf90	uORF	-	134623990, 134632756	4	uorft_1114	79.4235	ENST00000439578.5	83.1278	-3.70427	FALSE	FALSE	YES	ENSG00000152700.14	SAR1B				68	MRTGATAAIALCSSVSWCTANAN
GTEx	chr5	c5riboseqorf90	uORF	-	134623990, 134632756	4	uorft_1115	63.5983	ENST00000503318.5	71.3248	-7.72645	TRUE	FALSE	YES	ENSG00000152700.14	SAR1B				68	MRTGATAAIALCSSVSWCTANAN
GTEx	chr5	c5riboseqorf92	uORF	+	136153679, 136153969	1	uorft_1116	74.2101	ENST00000545620.5	79.6071	-5.39704	FALSE	FALSE	YES	ENSG00000113658.18	SMAD5				77	MKEAYGTCEDKCYSSLFNWNFCLGPV
GTEx	chr5	c5riboseqorf92	uORF	+	136153679, 136153969	1	uorft_1116	74.2101	ENST00000509297.6	79.6071	-5.39704	FALSE	FALSE	YES	ENSG00000113658.18	SMAD5				77	MKEAYGTCEDKCYSSLFNWNFCLGPV
GTEx	chr5	c5riboseqorf92	uORF	+	136153679, 136153969	1	uorft_1116	74.2101	ENST00000545279.6	79.6071	-5.39704	FALSE	TRUE	YES	ENSG00000113658.18	SMAD5				77	MKEAYGTCEDKCYSSLFNWNFCLGPV
GTEx	chr5	c5riboseqorf92	uORF	+	136153679, 136161024	5	uorft_1117	57.5185	ENST00000507637.1	63.1975	-5.67892	FALSE	FALSE	YES	ENSG00000113658.18	SMAD5				77	MKEAYGTCEDKCYSSLFNWNFCLGPV
GTEx	chr5	c5riboseqorf92	uORF	+	136153679, 136161048	1	uorft_1118	59.056	ENST00000507637.1	63.1975	-4.14152	FALSE	FALSE	YES	ENSG00000113658.18	SMAD5				77	MKEAYGTCEDKCYSSLFNWNFCLGPV
GTEx	chr5	c5riboseqorf93	uORF	+	136153633, 136153865	1	uorft_1119	78.9972	ENST00000545620.5	79.6071	-0.609892	FALSE	FALSE	YES	ENSG00000113658.18	SMAD5				18	MALVKI
GTEx	chr5	c5riboseqorf93	uORF	+	136153633, 136153865	1	uorft_1119	78.9972	ENST00000509297.6	79.6071	-0.609892	FALSE	FALSE	YES	ENSG00000113658.18	SMAD5				18	MALVKI
GTEx	chr5	c5riboseqorf93	uORF	+	136153633, 136153865	1	uorft_1119	78.9972	ENST00000545279.6	79.6071	-0.609892	FALSE	TRUE	YES	ENSG00000113658.18	SMAD5				18	MALVKI
GTEx	chr1	c1riboseqorf243	uORF	-	182390852, 182391428	25	uorft_112	76.8771	ENST00000642379.1	79.1523	-2.27524	FALSE	FALSE	NO	ENSG00000135821.19	GLUL				99	MSAPPACFRRWWLGPVGAGAGGARPWPGSGKGG
GTEx	chr5	c5riboseqorf95	uORF	+	138341217, 138341816	1	uorft_1120	48.1555	ENST00000239906.10	47.5831	0.57241	FALSE	TRUE	YES	ENSG00000120709.11	FAM53C				23	MTGEGSPN
GTEx	chr5	c5riboseqorf95	uORF	+	138341217, 138341816	1	uorft_1120	48.1555	ENST00000434981.6	47.6276	0.527844	FALSE	FALSE	YES	ENSG00000120709.11	FAM53C				23	MTGEGSPN
GTEx	chr5	c5riboseqorf96	uORF	-	138518821, 138543156	1	uorft_1121	83.9511	ENST00000503014.5	84.8846	-0.933437	FALSE	FALSE	YES	ENSG00000120705.13	ETF1				48	MQLPGEREPVSYVRAA
GTEx	chr5	c5riboseqorf96	uORF	-	138518821, 138543156	1	uorft_1121	83.9511	ENST00000360541.10	87.1023	-3.15112	FALSE	TRUE	YES	ENSG00000120705.13	ETF1				48	MQLPGEREPVSYVRAA
GTEx	chr5	c5riboseqorf96	uORF	-	138518821, 138543156	1	uorft_1121	83.9511	ENST00000499810.6	87.3887	-3.43754	FALSE	FALSE	YES	ENSG00000120705.13	ETF1				48	MQLPGEREPVSYVRAA
GTEx	chr5	c5riboseqorf96	uORF	-	138518867, 138543175	7	uorft_1122	86.1222	ENST00000503014.5	84.8846	1.23757	FALSE	FALSE	YES	ENSG00000120705.13	ETF1				29	MQLPGEREPV
GTEx	chr5	c5riboseqorf96	uORF	-	138518867, 138543175	7	uorft_1122	86.1222	ENST00000360541.10	87.1023	-0.980112	FALSE	TRUE	YES	ENSG00000120705.13	ETF1				29	MQLPGEREPV
GTEx	chr5	c5riboseqorf97	uORF	-	139481173, 139482620	1	uorft_1123	59.307	ENST00000650883.1	65.9928	-6.68587	TRUE	FALSE	YES	ENSG00000184584.13	STING1				39	MCVLPLAECVESC
GTEx	chr5	c5riboseqorf97	uORF	-	139481173, 139482620	1	uorft_1124	80.9193	ENST00000651565.1	82.8825	-1.96319	FALSE	FALSE	YES	ENSG00000184584.13	STING1				39	MCVLPLAECVESC
GTEx	chr5	c5riboseqorf97	uORF	-	139481173, 139482620	1	uorft_1125	65.8412	ENST00000652543.1	72.217	-6.37585	FALSE	FALSE	YES	ENSG00000184584.13	STING1				39	MCVLPLAECVESC
GTEx	chr5	c5riboseqorf97	uORF	-	139481583, 139482616	6	uorft_1126	78.0767	ENST00000652271.1	83.8776	-5.80089	FALSE	FALSE	YES	ENSG00000184584.13	STING1				43	MCVLPLAECVESCSE
GTEx	chr5	c5riboseqorf97	uORF	-	139481583, 139482616	6	uorft_1126	78.0767	ENST00000651699.1	83.8776	-5.80089	FALSE	FALSE	YES	ENSG00000184584.13	STING1				43	MCVLPLAECVESCSE
GTEx	chr5	c5riboseqorf97	uORF	-	139481583, 139482616	6	uorft_1126	78.0767	ENST00000330794.9	83.8776	-5.80089	FALSE	TRUE	YES	ENSG00000184584.13	STING1				43	MCVLPLAECVESCSE
GTEx	chr5	c5riboseqorf97	uORF	-	139481583, 139482616	6	uorft_1127	72.8349	ENST00000652110.1	78.3511	-5.5162	FALSE	FALSE	YES	ENSG00000184584.13	STING1				43	MCVLPLAECVESCSE
GTEx	chr5	c5riboseqorf97	uORF	-	139481583, 139482616	6	uorft_1127	72.8349	ENST00000510817.2	78.3511	-5.5162	FALSE	FALSE	YES	ENSG00000184584.13	STING1				43	MCVLPLAECVESCSE
GTEx	chr5	c5riboseqorf98	uORF	-	141319955, 141320517	1	uorft_1128	65.7923	ENST00000313368.8	75.6961	-9.90375	FALSE	TRUE	YES	ENSG00000178913.9	TAF7				206	MRAAPLGKISRCPSRALSSVIGSGSLCQAAGRIKETTRRRSALSRLAPCGLLFPSLRPGETELIIVTGL
GTEx	chr5	c5riboseqorf98	uORF	-	141319955, 141320517	1	uorft_1128	65.7923	ENST00000624761.2	75.6961	-9.90375	FALSE	FALSE	YES	ENSG00000178913.9	TAF7				206	MRAAPLGKISRCPSRALSSVIGSGSLCQAAGRIKETTRRRSALSRLAPCGLLFPSLRPGETELIIVTGL
GTEx	chr5	c5riboseqorf99	uORF	+	141637238, 141639488	1	uorft_1129	53.0032	ENST00000521367.5	59.0656	-6.06241	FALSE	FALSE	YES	ENSG00000164620.9	RELL2				198	MRGPFVSGRGSDPREAEPSHPAACPKPGAGRGHFSRKLRRSRHSVPQRCGKPASPSPRRRFLTLRS
GTEx	chr1	c1riboseqorf247	uoORF	+	183805311, 183806374	1	uorft_113	70.5078	ENST00000304685.8	69.0065	1.50133	FALSE	FALSE	YES	ENSG00000143344.16	RGL1				48	MQRSRTGEKTENEIAL
GTEx	chr1	c1riboseqorf247	uoORF	+	183805311, 183806374	1	uorft_113	70.5078	ENST00000360851.4	70.4044	0.103379	FALSE	TRUE	YES	ENSG00000143344.16	RGL1				48	MQRSRTGEKTENEIAL
GTEx	chr5	c5riboseqorf99	uORF	+	141637238, 141639488	1	uorft_1130	52.8867	ENST00000518856.1	58.693	-5.80637	FALSE	FALSE	YES	ENSG00000164620.9	RELL2				198	MRGPFVSGRGSDPREAEPSHPAACPKPGAGRGHFSRKLRRSRHSVPQRCGKPASPSPRRRFLTLRS
GTEx	chr5	c5riboseqorf107	uoORF	+	150001179, 150010110	56	uorft_1131	61.0937	ENST00000503427.5	62.5628	-1.46918	FALSE	FALSE	YES	ENSG00000113716.13	HMGXB3				165	MRARALASTSLLLLSRLEPPLADSGERECASHPPRPAAGPSASGNVSGAACTLLR
GTEx	chr5	c5riboseqorf107	uoORF	+	150001179, 150010110	56	uorft_1132	59.9069	ENST00000502717.6	61.3239	-1.41694	FALSE	TRUE	YES	ENSG00000113716.13	HMGXB3				165	MRARALASTSLLLLSRLEPPLADSGERECASHPPRPAAGPSASGNVSGAACTLLR
GTEx	chr5	c5riboseqorf107	uoORF	+	150001179, 150030740	1	uorft_1133	58.4389	ENST00000514469.1	62.1099	-3.67099	TRUE	FALSE	YES	ENSG00000113716.13	HMGXB3				165	MRARALASTSLLLLSRLEPPLADSGERECASHPPRPAAGPSASGNVSGAACTLLR
GTEx	chr5	c5riboseqorf108	uORF	+	150520919, 150521498	1	uorft_1134	90.6082	ENST00000523767.5	87.0276	3.58066	FALSE	FALSE	YES	ENSG00000070614.15	NDST1				19	MQHPRAY
GTEx	chr5	c5riboseqorf108	uORF	+	150520919, 150521498	1	uorft_1135	93.1677	ENST00000261797.7	89.7196	3.44808	FALSE	TRUE	YES	ENSG00000070614.15	NDST1				19	MQHPRAY
GTEx	chr5	c5riboseqorf110	uORF	+	150778972, 150795450	20	uorft_1136	55.6041	ENST00000526627.2	75.8245	-20.2204	FALSE	TRUE	NO	ENSG00000256235.3	SMIM3				403	MSTATRRVCGNVEGEPETPWSLPSLAGSFLPERSPQGTLEEELSWSCRGPGTGRSGGGPQQPRIPEPAARPGRSCALPPPGARRSRGTFQELPRAEVPGLGVASSCQIPCSPGDPEKHRAIPDPGTFRRLAAIWV
GTEx	chr5	c5riboseqorf110	uORF	+	150778972, 150795450	20	uorft_1136	55.6041	ENST00000648745.1	75.8245	-20.2204	FALSE	FALSE	NO	ENSG00000256235.3	SMIM3				403	MSTATRRVCGNVEGEPETPWSLPSLAGSFLPERSPQGTLEEELSWSCRGPGTGRSGGGPQQPRIPEPAARPGRSCALPPPGARRSRGTFQELPRAEVPGLGVASSCQIPCSPGDPEKHRAIPDPGTFRRLAAIWV
GTEx	chr5	c5riboseqorf111	uoORF	+	151447813, 151476589	1	uorft_1137	67.104	ENST00000522185.1	64.9004	2.20351	TRUE	FALSE	YES	ENSG00000123643.13	SLC36A1				9	MLQ
GTEx	chr5	c5riboseqorf114	uORF	-	159203656, 159209446	1	uorft_1138	79.7234	ENST00000518802.5	79.1457	0.577741	FALSE	FALSE	YES	ENSG00000145860.12	RNF145				3	M
GTEx	chr5	c5riboseqorf114	uORF	-	159203656, 159209446	1	uorft_1138	79.7234	ENST00000274542.6	79.1867	0.536726	FALSE	FALSE	YES	ENSG00000145860.12	RNF145				3	M
GTEx	chr5	c5riboseqorf114	uORF	-	159203656, 159209446	1	uorft_1138	79.7234	ENST00000521606.6	79.6623	0.061118	FALSE	FALSE	YES	ENSG00000145860.12	RNF145				3	M
GTEx	chr5	c5riboseqorf114	uORF	-	159203656, 159209446	1	uorft_1138	79.7234	ENST00000520638.1	79.7125	0.0109601	FALSE	FALSE	YES	ENSG00000145860.12	RNF145				3	M
GTEx	chr5	c5riboseqorf126	uORF	-	176348326, 176359863	1	uorft_1139	69.5283	ENST00000533553.5	68.3705	1.15783	FALSE	FALSE	YES	ENSG00000122203.15	KIAA1191				46	MDSSWEALLLCSSWTK
GTEx	chr1	c1riboseqorf250	uoORF	+	203007477, 203007545	1	uorft_114	72.2681	ENST00000367242.4	72.7207	-0.452617	FALSE	TRUE	YES	ENSG00000163444.12	TMEM183A				74	MAAEPGGAGLRLPGPALRPETWPGG
GTEx	chr5	c5riboseqorf126	uORF	-	176348345, 176359879	1	uorft_1140	79.6478	ENST00000533553.5	68.3705	11.2773	FALSE	FALSE	YES	ENSG00000122203.15	KIAA1191				30	MDSSWEALLL
GTEx	chr5	c5riboseqorf126	uORF	-	176352637, 176359879	1	uorft_1141	61.8975	ENST00000620366.4	58.6605	3.23702	FALSE	FALSE	YES	ENSG00000122203.15	KIAA1191				30	MDSSWEALLL
GTEx	chr5	c5riboseqorf126	uORF	-	176352664, 176359879	2	uorft_1142	62.9452	ENST00000620366.4	58.6605	4.28474	FALSE	FALSE	YES	ENSG00000122203.15	KIAA1191				30	MDSSWEALLL
GTEx	chr5	c5riboseqorf126	uORF	-	176355586, 176359832	1	uorft_1143	56.6418	ENST00000393725.6	55.4802	1.16166	FALSE	FALSE	YES	ENSG00000122203.15	KIAA1191				77	MDSSWEALLLCSSWTMFLINICLSAY
GTEx	chr5	c5riboseqorf126	uORF	-	176355586, 176359832	1	uorft_1143	56.6418	ENST00000614420.4	55.4802	1.16166	FALSE	FALSE	YES	ENSG00000122203.15	KIAA1191				77	MDSSWEALLLCSSWTMFLINICLSAY
GTEx	chr5	c5riboseqorf127	uORF	-	176359501, 176361703	1	uorft_1144	54.8749	ENST00000510164.5	54.8749	0	FALSE	FALSE	YES	ENSG00000122203.15	KIAA1191				7	MAS
GTEx	chr5	c5riboseqorf127	uORF	-	176359501, 176361703	1	uorft_1144	54.8749	ENST00000298569.9	54.8749	0	FALSE	TRUE	YES	ENSG00000122203.15	KIAA1191				7	MAS
GTEx	chr5	c5riboseqorf127	uORF	-	176359501, 176361703	1	uorft_1145	68.183	ENST00000533553.5	68.3705	-0.1875	FALSE	FALSE	YES	ENSG00000122203.15	KIAA1191				7	MAS
GTEx	chr5	c5riboseqorf133	uoORF	-	179800597, 179806486	1	uorft_1146	79.2378	ENST00000518778.5	86.4193	-7.18147	FALSE	FALSE	YES	ENSG00000161013.17	MGAT4B				140	MQPRPRGRPPRTRGDEAPQWHLPDAAALLPVRLPLAVLVRGTQRPER
GTEx	chr5	c5riboseqorf133	uoORF	-	179800597, 179806486	1	uorft_1147	44.3902	ENST00000518980.5	49.1728	-4.78263	FALSE	FALSE	YES	ENSG00000161013.17	MGAT4B				140	MQPRPRGRPPRTRGDEAPQWHLPDAAALLPVRLPLAVLVRGTQRPER
GTEx	chr5	c5riboseqorf133	uoORF	-	179801833, 179806486	31	uorft_1148	80.4172	ENST00000337755.9	78.6242	1.79297	FALSE	FALSE	YES	ENSG00000161013.17	MGAT4B				140	MQPRPRGRPPRTRGDEAPQWHLPDAAALLPVRLPLAVLVRGTQRPER
GTEx	chr5	c5riboseqorf133	uoORF	-	179801833, 179806486	31	uorft_1148	80.4172	ENST00000292591.12	82.9432	-2.52594	FALSE	TRUE	YES	ENSG00000161013.17	MGAT4B				140	MQPRPRGRPPRTRGDEAPQWHLPDAAALLPVRLPLAVLVRGTQRPER
GTEx	chr5	c5riboseqorf133	uoORF	-	179801833, 179806486	31	uorft_1149	53.761	ENST00000519836.5	55.0633	-1.30229	FALSE	FALSE	YES	ENSG00000161013.17	MGAT4B				140	MQPRPRGRPPRTRGDEAPQWHLPDAAALLPVRLPLAVLVRGTQRPER
GTEx	chr1	c1riboseqorf259	uORF	-	205810252, 205810560	1	uorft_115	79.1445	ENST00000367137.4	75.4464	3.69806	FALSE	TRUE	YES	ENSG00000133065.11	SLC41A1				66	MGLPVGGSVFAVPGRSGEPWEE
GTEx	chr5	c5riboseqorf30	uORF	-	55969854, 55982774	1	uorft_1150	72.662	ENST00000502326.7	72.7345	-0.0724374	FALSE	FALSE	YES	ENSG00000134352.20	IL6ST				17	MTFRSS
GTEx	chr5	c5riboseqorf30	uORF	-	55969854, 55982774	1	uorft_1150	72.662	ENST00000336909.9	72.7345	-0.0724374	FALSE	FALSE	YES	ENSG00000134352.20	IL6ST				17	MTFRSS
GTEx	chr5	c5riboseqorf30	uORF	-	55969854, 55982774	1	uorft_1150	72.662	ENST00000381298.7	72.7345	-0.0724374	FALSE	TRUE	YES	ENSG00000134352.20	IL6ST				17	MTFRSS
GTEx	chr5	c5riboseqorf30	uORF	-	55969854, 55982774	1	uorft_1151	93.1836	ENST00000522633.2	90.8265	2.35714	FALSE	FALSE	YES	ENSG00000134352.20	IL6ST				17	MTFRSS
GTEx	chr5	c5riboseqorf30	uORF	-	55969854, 55982774	1	uorft_1151	93.1836	ENST00000381287.8	90.8265	2.35714	FALSE	FALSE	YES	ENSG00000134352.20	IL6ST				17	MTFRSS
GTEx	chr5	c5riboseqorf30	uORF	-	55969854, 55982774	1	uorft_1152	90.4672	ENST00000651614.1	89.7249	0.742266	TRUE	FALSE	YES	ENSG00000134352.20	IL6ST				17	MTFRSS
GTEx	chr5	c5riboseqorf30	uORF	-	55969854, 55982774	1	uorft_1153	92.5148	ENST00000503773.6	90.3294	2.18533	TRUE	FALSE	YES	ENSG00000134352.20	IL6ST				17	MTFRSS
GTEx	chr5	c5riboseqorf30	uORF	-	55969854, 55982774	1	uorft_1154	70.1198	ENST00000381294.7	70.178	-0.058172	FALSE	FALSE	YES	ENSG00000134352.20	IL6ST				17	MTFRSS
GTEx	chr5	c5riboseqorf30	uORF	-	55969854, 55982774	1	uorft_1155	71.8103	ENST00000381293.6	71.2036	0.606676	FALSE	FALSE	YES	ENSG00000134352.20	IL6ST				17	MTFRSS
GTEx	chr5	c5riboseqorf30	uORF	-	55969855, 55982778	1	uorft_1156	72.9912	ENST00000502326.7	72.7345	0.256766	FALSE	FALSE	YES	ENSG00000134352.20	IL6ST				13	MTFRS
GTEx	chr5	c5riboseqorf30	uORF	-	55969855, 55982778	1	uorft_1156	72.9912	ENST00000336909.9	72.7345	0.256766	FALSE	FALSE	YES	ENSG00000134352.20	IL6ST				13	MTFRS
GTEx	chr5	c5riboseqorf30	uORF	-	55969855, 55982778	1	uorft_1156	72.9912	ENST00000381298.7	72.7345	0.256766	FALSE	TRUE	YES	ENSG00000134352.20	IL6ST				13	MTFRS
GTEx	chr5	c5riboseqorf30	uORF	-	55969855, 55982778	1	uorft_1157	93.1478	ENST00000522633.2	90.8265	2.32131	FALSE	FALSE	YES	ENSG00000134352.20	IL6ST				13	MTFRS
GTEx	chr5	c5riboseqorf30	uORF	-	55969855, 55982778	1	uorft_1157	93.1478	ENST00000381287.8	90.8265	2.32131	FALSE	FALSE	YES	ENSG00000134352.20	IL6ST				13	MTFRS
GTEx	chr5	c5riboseqorf30	uORF	-	55969855, 55982778	1	uorft_1158	90.5867	ENST00000651614.1	89.7249	0.861766	TRUE	FALSE	YES	ENSG00000134352.20	IL6ST				13	MTFRS
GTEx	chr5	c5riboseqorf30	uORF	-	55969855, 55982778	1	uorft_1159	92.5477	ENST00000503773.6	90.3294	2.21823	TRUE	FALSE	YES	ENSG00000134352.20	IL6ST				13	MTFRS
GTEx	chr1	c1riboseqorf259	uORF	-	205810297, 205810560	6	uorft_116	78.1639	ENST00000367137.4	75.4464	2.71743	FALSE	TRUE	YES	ENSG00000133065.11	SLC41A1				66	MGLPVGGSVFAVPGRSGEPWEE
GTEx	chr5	c5riboseqorf30	uORF	-	55969855, 55982778	1	uorft_1160	70.1052	ENST00000381294.7	70.178	-0.0727556	FALSE	FALSE	YES	ENSG00000134352.20	IL6ST				13	MTFRS
GTEx	chr5	c5riboseqorf30	uORF	-	55969855, 55982778	1	uorft_1161	71.2584	ENST00000381293.6	71.2036	0.0547418	FALSE	FALSE	YES	ENSG00000134352.20	IL6ST				13	MTFRS
GTEx	chr5	c5riboseqorf33	uoORF	-	65551636, 65561496	26	uorft_1162	86.9863	ENST00000508421.5	83.6895	3.29683	FALSE	FALSE	YES	ENSG00000123219.13	CENPK				15	MTLFQ
GTEx	chr5	c5riboseqorf33	uoORF	-	65552549, 65561496	1585	uorft_1163	84.5335	ENST00000508421.5	83.6895	0.844046	FALSE	FALSE	YES	ENSG00000123219.13	CENPK				15	MTLFQ
GTEx	chr5	c5riboseqorf33	uoORF	-	65552549, 65561496	1585	uorft_1164	84.1869	ENST00000510693.5	83.8738	0.313028	FALSE	FALSE	YES	ENSG00000123219.13	CENPK				15	MTLFQ
GTEx	chr5	c5riboseqorf34	uORF	+	65988679, 65992816	1	uorft_1165	54.3885	ENST00000380943.6	54.7475	-0.358992	FALSE	FALSE	YES	ENSG00000112851.15	ERBIN				44	MLAQLRNIREINSTH
GTEx	chr5	c5riboseqorf34	uORF	+	65988679, 65992816	1	uorft_1166	80.8057	ENST00000416865.6	80.6506	0.155153	FALSE	FALSE	YES	ENSG00000112851.15	ERBIN				44	MLAQLRNIREINSTH
GTEx	chr5	c5riboseqorf34	uORF	+	65988679, 65992816	1	uorft_1167	55.4983	ENST00000508515.1	55.7919	-0.293641	FALSE	FALSE	YES	ENSG00000112851.15	ERBIN				44	MLAQLRNIREINSTH
GTEx	chr5	c5riboseqorf34	uORF	+	65988679, 65992816	1	uorft_1167	55.4854	ENST00000380935.5	55.7919	-0.306515	FALSE	FALSE	YES	ENSG00000112851.15	ERBIN				44	MLAQLRNIREINSTH
GTEx	chr5	c5riboseqorf34	uORF	+	65988679, 65992816	1	uorft_1168	53.5861	ENST00000284037.10	54.0372	-0.451134	FALSE	TRUE	YES	ENSG00000112851.15	ERBIN				44	MLAQLRNIREINSTH
GTEx	chr5	c5riboseqorf34	uORF	+	65988679, 65992816	1	uorft_1169	52.658	ENST00000380938.6	52.9952	-0.337182	FALSE	FALSE	YES	ENSG00000112851.15	ERBIN				44	MLAQLRNIREINSTH
GTEx	chr1	c1riboseqorf259	uORF	-	205810417, 205810560	1	uorft_117	74.5025	ENST00000367137.4	75.4464	-0.943928	FALSE	TRUE	YES	ENSG00000133065.11	SLC41A1				66	MGLPVGGSVFAVPGRSGEPWEE
GTEx	chr5	c5riboseqorf34	uORF	+	65988679, 65992816	1	uorft_1170	54.2368	ENST00000511297.5	54.6276	-0.39084	FALSE	FALSE	YES	ENSG00000112851.15	ERBIN				44	MLAQLRNIREINSTH
GTEx	chr5	c5riboseqorf34	uORF	+	65988679, 65992816	1	uorft_1171	53.2221	ENST00000506030.5	53.4741	-0.252017	FALSE	FALSE	YES	ENSG00000112851.15	ERBIN				44	MLAQLRNIREINSTH
GTEx	chr5	c5riboseqorf34	uORF	+	65988680, 65992811	1	uorft_1173	54.7629	ENST00000380943.6	54.7475	0.0154902	FALSE	FALSE	YES	ENSG00000112851.15	ERBIN				45	MLAQLRNIREINSTQ
GTEx	chr5	c5riboseqorf34	uORF	+	65988680, 65992811	1	uorft_1174	81.9123	ENST00000416865.6	80.6506	1.26172	FALSE	FALSE	YES	ENSG00000112851.15	ERBIN				45	MLAQLRNIREINSTQ
GTEx	chr5	c5riboseqorf34	uORF	+	65988680, 65992811	1	uorft_1175	56.1245	ENST00000380935.5	55.7919	0.332551	FALSE	FALSE	YES	ENSG00000112851.15	ERBIN				45	MLAQLRNIREINSTQ
GTEx	chr5	c5riboseqorf34	uORF	+	65988680, 65992811	1	uorft_1175	56.1245	ENST00000508515.1	55.7919	0.332551	FALSE	FALSE	YES	ENSG00000112851.15	ERBIN				45	MLAQLRNIREINSTQ
GTEx	chr5	c5riboseqorf34	uORF	+	65988680, 65992811	1	uorft_1176	54.1557	ENST00000284037.10	54.0372	0.118485	FALSE	TRUE	YES	ENSG00000112851.15	ERBIN				45	MLAQLRNIREINSTQ
GTEx	chr5	c5riboseqorf34	uORF	+	65988680, 65992811	1	uorft_1177	53.0439	ENST00000380938.6	52.9952	0.0487238	FALSE	FALSE	YES	ENSG00000112851.15	ERBIN				45	MLAQLRNIREINSTQ
GTEx	chr5	c5riboseqorf34	uORF	+	65988680, 65992811	1	uorft_1178	55.6857	ENST00000511297.5	54.6276	1.0581	FALSE	FALSE	YES	ENSG00000112851.15	ERBIN				45	MLAQLRNIREINSTQ
GTEx	chr5	c5riboseqorf34	uORF	+	65988680, 65992811	1	uorft_1179	53.8153	ENST00000506030.5	53.4741	0.341138	FALSE	FALSE	YES	ENSG00000112851.15	ERBIN				45	MLAQLRNIREINSTQ
GTEx	chr1	c1riboseqorf260	uORF	-	205810267, 205810712	1	uorft_118	78.7031	ENST00000367137.4	75.4464	3.25666	FALSE	TRUE	YES	ENSG00000133065.11	SLC41A1				81	MPPALRSLPLRTKEDKRTDTFSSSTEL
GTEx	chr5	c5riboseqorf34	uORF	+	65988682, 65992735	10	uorft_1181	54.2408	ENST00000380943.6	54.7475	-0.506701	FALSE	FALSE	YES	ENSG00000112851.15	ERBIN				47	MLAQLRNIREINSTQC
GTEx	chr5	c5riboseqorf34	uORF	+	65988682, 65992735	10	uorft_1182	80.0275	ENST00000416865.6	80.6506	-0.623074	FALSE	FALSE	YES	ENSG00000112851.15	ERBIN				47	MLAQLRNIREINSTQC
GTEx	chr5	c5riboseqorf34	uORF	+	65988682, 65992735	10	uorft_1183	55.6135	ENST00000380935.5	55.7919	-0.178407	FALSE	FALSE	YES	ENSG00000112851.15	ERBIN				47	MLAQLRNIREINSTQC
GTEx	chr5	c5riboseqorf34	uORF	+	65988682, 65992735	10	uorft_1183	55.6135	ENST00000508515.1	55.7919	-0.178407	FALSE	FALSE	YES	ENSG00000112851.15	ERBIN				47	MLAQLRNIREINSTQC
GTEx	chr5	c5riboseqorf34	uORF	+	65988682, 65992735	10	uorft_1184	53.4897	ENST00000284037.10	54.0372	-0.547484	FALSE	TRUE	YES	ENSG00000112851.15	ERBIN				47	MLAQLRNIREINSTQC
GTEx	chr5	c5riboseqorf34	uORF	+	65988682, 65992735	10	uorft_1185	52.4312	ENST00000380938.6	52.9952	-0.563984	FALSE	FALSE	YES	ENSG00000112851.15	ERBIN				47	MLAQLRNIREINSTQC
GTEx	chr5	c5riboseqorf34	uORF	+	65988682, 65992735	10	uorft_1186	54.5115	ENST00000511297.5	54.6276	-0.116148	FALSE	FALSE	YES	ENSG00000112851.15	ERBIN				47	MLAQLRNIREINSTQC
GTEx	chr5	c5riboseqorf34	uORF	+	65988682, 65992735	10	uorft_1187	53.4629	ENST00000506030.5	53.4741	-0.0112466	FALSE	FALSE	YES	ENSG00000112851.15	ERBIN				47	MLAQLRNIREINSTQC
GTEx	chr5	c5riboseqorf34	uORF	+	65988682, 65992816	2761	uorft_1189	54.9519	ENST00000380943.6	54.7475	0.204495	FALSE	FALSE	YES	ENSG00000112851.15	ERBIN				47	MLAQLRNIREINSTQC
GTEx	chr1	c1riboseqorf35	uoORF	-	21001304, 21050865	2	uorft_119	49.5706	ENST00000602326.6	49.987	-0.41636	FALSE	TRUE	YES	ENSG00000075151.24	EIF4G3				26	MHRPLDSLK
GTEx	chr5	c5riboseqorf34	uORF	+	65988682, 65992816	2761	uorft_1190	81.0067	ENST00000416865.6	80.6506	0.356138	FALSE	FALSE	YES	ENSG00000112851.15	ERBIN				47	MLAQLRNIREINSTQC
GTEx	chr5	c5riboseqorf34	uORF	+	65988682, 65992816	2761	uorft_1191	55.0444	ENST00000380935.5	55.7919	-0.747577	FALSE	FALSE	YES	ENSG00000112851.15	ERBIN				47	MLAQLRNIREINSTQC
GTEx	chr5	c5riboseqorf34	uORF	+	65988682, 65992816	2761	uorft_1191	55.0273	ENST00000508515.1	55.7919	-0.764612	FALSE	FALSE	YES	ENSG00000112851.15	ERBIN				47	MLAQLRNIREINSTQC
GTEx	chr5	c5riboseqorf34	uORF	+	65988682, 65992816	2761	uorft_1192	53.8229	ENST00000284037.10	54.0372	-0.214292	FALSE	TRUE	YES	ENSG00000112851.15	ERBIN				47	MLAQLRNIREINSTQC
GTEx	chr5	c5riboseqorf34	uORF	+	65988682, 65992816	2761	uorft_1193	53.2372	ENST00000380938.6	52.9952	0.241992	FALSE	FALSE	YES	ENSG00000112851.15	ERBIN				47	MLAQLRNIREINSTQC
GTEx	chr5	c5riboseqorf34	uORF	+	65988682, 65992816	2761	uorft_1194	54.5172	ENST00000511297.5	54.6276	-0.110378	FALSE	FALSE	YES	ENSG00000112851.15	ERBIN				47	MLAQLRNIREINSTQC
GTEx	chr5	c5riboseqorf34	uORF	+	65988682, 65992816	2761	uorft_1195	53.7344	ENST00000506030.5	53.4741	0.260236	FALSE	FALSE	YES	ENSG00000112851.15	ERBIN				47	MLAQLRNIREINSTQC
GTEx	chr5	c5riboseqorf35	uORF	+	66596517, 66759842	1	uorft_1197	42.3469	ENST00000403625.7	41.1292	1.21771	FALSE	TRUE	YES	ENSG00000069020.19	MAST4				92	MSPRAGASVCGRARAAVNLAAGSCGPVTAMY
GTEx	chr5	c5riboseqorf35	uORF	+	66596517, 66759842	1	uorft_1198	56.1091	ENST00000452953.5	61.3321	-5.223	FALSE	FALSE	YES	ENSG00000069020.19	MAST4				92	MSPRAGASVCGRARAAVNLAAGSCGPVTAMY
GTEx	chr5	c5riboseqorf35	uORF	+	66596517, 66759842	1	uorft_1199	53.4763	ENST00000432817.5	57.3454	-3.86915	FALSE	FALSE	YES	ENSG00000069020.19	MAST4				92	MSPRAGASVCGRARAAVNLAAGSCGPVTAMY
GTEx	chr1	c1riboseqorf137	uORF	-	108659877, 108661183	4	uorft_12	78.4448	ENST00000370031.5	80.0078	-1.56299	FALSE	FALSE	YES	ENSG00000162639.16	HENMT1				43	MRLPGPKADRESARE
GTEx	chr1	c1riboseqorf35	uoORF	-	21001304, 21050865	2	uorft_120	49.4271	ENST00000688741.1	50.4807	-1.05365	FALSE	FALSE	YES	ENSG00000075151.24	EIF4G3				26	MHRPLDSLK
GTEx	chr5	c5riboseqorf39	uORF	+	69369933, 69373869	98	uorft_1200	68.8587	ENST00000380774.7	67.8593	0.999399	FALSE	FALSE	NO	ENSG00000152942.19	RAD17				16	MQLREK
GTEx	chr5	c5riboseqorf39	uORF	+	69369933, 69373869	98	uorft_1200	68.8587	ENST00000509734.5	67.8593	0.999399	FALSE	FALSE	NO	ENSG00000152942.19	RAD17				16	MQLREK
GTEx	chr5	c5riboseqorf39	uORF	+	69369933, 69373869	98	uorft_1200	68.8587	ENST00000361732.6	68.6987	0.159978	FALSE	FALSE	NO	ENSG00000152942.19	RAD17				16	MQLREK
GTEx	chr5	c5riboseqorf39	uORF	+	69369933, 69373869	98	uorft_1200	68.8587	ENST00000616683.4	68.6987	0.159978	FALSE	FALSE	NO	ENSG00000152942.19	RAD17				16	MQLREK
GTEx	chr5	c5riboseqorf39	uORF	+	69369933, 69373869	98	uorft_1200	68.8587	ENST00000345306.10	68.6987	0.159978	FALSE	FALSE	NO	ENSG00000152942.19	RAD17				16	MQLREK
GTEx	chr5	c5riboseqorf39	uORF	+	69369933, 69373869	98	uorft_1200	68.8587	ENST00000354868.10	68.6987	0.159978	FALSE	TRUE	NO	ENSG00000152942.19	RAD17				16	MQLREK
GTEx	chr5	c5riboseqorf39	uORF	+	69369933, 69373869	98	uorft_1200	68.8587	ENST00000305138.8	68.7304	0.128247	FALSE	FALSE	NO	ENSG00000152942.19	RAD17				16	MQLREK
GTEx	chr5	c5riboseqorf39	uORF	+	69369933, 69373869	98	uorft_1200	68.8587	ENST00000354312.7	68.7304	0.128247	FALSE	FALSE	NO	ENSG00000152942.19	RAD17				16	MQLREK
GTEx	chr5	c5riboseqorf39	uORF	+	69369933, 69373908	1	uorft_1201	70.157	ENST00000380774.7	67.8593	2.29773	FALSE	FALSE	NO	ENSG00000152942.19	RAD17				16	MQLRES
GTEx	chr5	c5riboseqorf39	uORF	+	69369933, 69373908	1	uorft_1201	70.157	ENST00000509734.5	67.8593	2.29773	FALSE	FALSE	NO	ENSG00000152942.19	RAD17				16	MQLRES
GTEx	chr5	c5riboseqorf39	uORF	+	69369933, 69373908	1	uorft_1201	70.157	ENST00000361732.6	68.6987	1.45831	FALSE	FALSE	NO	ENSG00000152942.19	RAD17				16	MQLRES
GTEx	chr5	c5riboseqorf39	uORF	+	69369933, 69373908	1	uorft_1201	70.157	ENST00000616683.4	68.6987	1.45831	FALSE	FALSE	NO	ENSG00000152942.19	RAD17				16	MQLRES
GTEx	chr5	c5riboseqorf39	uORF	+	69369933, 69373908	1	uorft_1201	70.157	ENST00000345306.10	68.6987	1.45831	FALSE	FALSE	NO	ENSG00000152942.19	RAD17				16	MQLRES
GTEx	chr5	c5riboseqorf39	uORF	+	69369933, 69373908	1	uorft_1201	70.157	ENST00000354868.10	68.6987	1.45831	FALSE	TRUE	NO	ENSG00000152942.19	RAD17				16	MQLRES
GTEx	chr5	c5riboseqorf39	uORF	+	69369933, 69373908	1	uorft_1201	70.157	ENST00000305138.8	68.7304	1.42658	FALSE	FALSE	NO	ENSG00000152942.19	RAD17				16	MQLRES
GTEx	chr5	c5riboseqorf39	uORF	+	69369933, 69373908	1	uorft_1201	70.157	ENST00000354312.7	68.7304	1.42658	FALSE	FALSE	NO	ENSG00000152942.19	RAD17				16	MQLRES
GTEx	chr5	c5riboseqorf39	uORF	+	69369933, 69374004	1	uorft_1202	72.0714	ENST00000380774.7	67.8593	4.2121	FALSE	FALSE	NO	ENSG00000152942.19	RAD17				16	MQLREK
GTEx	chr5	c5riboseqorf39	uORF	+	69369933, 69374004	1	uorft_1202	72.0714	ENST00000509734.5	67.8593	4.2121	FALSE	FALSE	NO	ENSG00000152942.19	RAD17				16	MQLREK
GTEx	chr5	c5riboseqorf39	uORF	+	69369933, 69374004	1	uorft_1202	72.0714	ENST00000361732.6	68.6987	3.37268	FALSE	FALSE	NO	ENSG00000152942.19	RAD17				16	MQLREK
GTEx	chr5	c5riboseqorf39	uORF	+	69369933, 69374004	1	uorft_1202	72.0714	ENST00000616683.4	68.6987	3.37268	FALSE	FALSE	NO	ENSG00000152942.19	RAD17				16	MQLREK
GTEx	chr5	c5riboseqorf39	uORF	+	69369933, 69374004	1	uorft_1202	72.0714	ENST00000345306.10	68.6987	3.37268	FALSE	FALSE	NO	ENSG00000152942.19	RAD17				16	MQLREK
GTEx	chr5	c5riboseqorf39	uORF	+	69369933, 69374004	1	uorft_1202	72.0714	ENST00000354868.10	68.6987	3.37268	FALSE	TRUE	NO	ENSG00000152942.19	RAD17				16	MQLREK
GTEx	chr5	c5riboseqorf39	uORF	+	69369933, 69374004	1	uorft_1202	72.0714	ENST00000305138.8	68.7304	3.34095	FALSE	FALSE	NO	ENSG00000152942.19	RAD17				16	MQLREK
GTEx	chr5	c5riboseqorf39	uORF	+	69369933, 69374004	1	uorft_1202	72.0714	ENST00000354312.7	68.7304	3.34095	FALSE	FALSE	NO	ENSG00000152942.19	RAD17				16	MQLREK
GTEx	chr5	c5riboseqorf39	uORF	+	69369933, 69381925	12	uorft_1203	71.3575	ENST00000282891.10	73.0577	-1.70018	FALSE	FALSE	NO	ENSG00000152942.19	RAD17				16	MQLRES
GTEx	chr5	c5riboseqorf39	uORF	+	69369933, 69386271	9	uorft_1204	69.4971	ENST00000508320.1	69.7847	-0.287584	TRUE	FALSE	NO	ENSG00000152942.19	RAD17				16	MQLREK
GTEx	chr5	c5riboseqorf39	uORF	+	69370155, 69373869	4	uorft_1205	64.1701	ENST00000380774.7	67.8593	-3.68921	FALSE	FALSE	NO	ENSG00000152942.19	RAD17				238	MQLRESKAAAVAAILCICLRDVSLSLPSSFPGLSSLLLPTRPSHLGMRRLRVQSPVLQRGFASSTRHPTDYRITLDEYLK
GTEx	chr5	c5riboseqorf39	uORF	+	69370155, 69373869	4	uorft_1205	64.1701	ENST00000509734.5	67.8593	-3.68921	FALSE	FALSE	NO	ENSG00000152942.19	RAD17				238	MQLRESKAAAVAAILCICLRDVSLSLPSSFPGLSSLLLPTRPSHLGMRRLRVQSPVLQRGFASSTRHPTDYRITLDEYLK
GTEx	chr5	c5riboseqorf39	uORF	+	69370155, 69373869	4	uorft_1205	64.1701	ENST00000361732.6	68.6987	-4.52863	FALSE	FALSE	NO	ENSG00000152942.19	RAD17				238	MQLRESKAAAVAAILCICLRDVSLSLPSSFPGLSSLLLPTRPSHLGMRRLRVQSPVLQRGFASSTRHPTDYRITLDEYLK
GTEx	chr5	c5riboseqorf39	uORF	+	69370155, 69373869	4	uorft_1205	64.1701	ENST00000616683.4	68.6987	-4.52863	FALSE	FALSE	NO	ENSG00000152942.19	RAD17				238	MQLRESKAAAVAAILCICLRDVSLSLPSSFPGLSSLLLPTRPSHLGMRRLRVQSPVLQRGFASSTRHPTDYRITLDEYLK
GTEx	chr5	c5riboseqorf39	uORF	+	69370155, 69373869	4	uorft_1205	64.1701	ENST00000345306.10	68.6987	-4.52863	FALSE	FALSE	NO	ENSG00000152942.19	RAD17				238	MQLRESKAAAVAAILCICLRDVSLSLPSSFPGLSSLLLPTRPSHLGMRRLRVQSPVLQRGFASSTRHPTDYRITLDEYLK
GTEx	chr5	c5riboseqorf39	uORF	+	69370155, 69373869	4	uorft_1205	64.1701	ENST00000354868.10	68.6987	-4.52863	FALSE	TRUE	NO	ENSG00000152942.19	RAD17				238	MQLRESKAAAVAAILCICLRDVSLSLPSSFPGLSSLLLPTRPSHLGMRRLRVQSPVLQRGFASSTRHPTDYRITLDEYLK
GTEx	chr5	c5riboseqorf39	uORF	+	69370155, 69373869	4	uorft_1205	64.1701	ENST00000305138.8	68.7304	-4.56036	FALSE	FALSE	NO	ENSG00000152942.19	RAD17				238	MQLRESKAAAVAAILCICLRDVSLSLPSSFPGLSSLLLPTRPSHLGMRRLRVQSPVLQRGFASSTRHPTDYRITLDEYLK
GTEx	chr5	c5riboseqorf39	uORF	+	69370155, 69373869	4	uorft_1205	64.1701	ENST00000354312.7	68.7304	-4.56036	FALSE	FALSE	NO	ENSG00000152942.19	RAD17				238	MQLRESKAAAVAAILCICLRDVSLSLPSSFPGLSSLLLPTRPSHLGMRRLRVQSPVLQRGFASSTRHPTDYRITLDEYLK
GTEx	chr5	c5riboseqorf40	uORF	+	71455745, 71455888	2	uorft_1206	34.1264	ENST00000358731.9	34.2458	-0.119456	FALSE	TRUE	YES	ENSG00000145734.20	BDP1				59	MKKRRRRERGGGGGGAVKLR
GTEx	chr5	c5riboseqorf40	uORF	+	71455745, 71458578	3	uorft_1207	34.0738	ENST00000358731.9	34.2458	-0.171987	FALSE	TRUE	YES	ENSG00000145734.20	BDP1				59	MKKRRRRERGGGGGGAVKLR
GTEx	chr5	c5riboseqorf41	uORF	-	73561288, 73564963	4	uorft_1208	64.6942	ENST00000296785.8	69.5336	-4.83938	FALSE	TRUE	YES	ENSG00000164331.10	ANKRA2				307	MSESFFLGLFGHSWPVATERTFFPARVSPPAGDSGLLSRDAGTPVACEASFIFIAPSSPCRIIPGSGRNEGLLLLASTGTSIAAHFISVDSLSLHPWALTDRA
GTEx	chr5	c5riboseqorf58	uoORF	-	87409315, 87412801	1	uorft_1209	74.6495	ENST00000508855.5	83.4422	-8.79276	FALSE	FALSE	YES	ENSG00000134480.16	CCNH				45	MRLGSRLQTLWTWSR
GTEx	chr1	c1riboseqorf271	uORF	-	213013418, 213015778	435	uorft_121	72.5275	ENST00000366962.8	72.4166	0.110892	FALSE	TRUE	YES	ENSG00000174606.14	ANGEL2				65	MECRPAGETAPPSMPCSQDWSR
GTEx	chr5	c5riboseqorf58	uoORF	-	87409315, 87412801	1	uorft_1210	77.8118	ENST00000504878.1	86.2213	-8.40947	FALSE	FALSE	YES	ENSG00000134480.16	CCNH				45	MRLGSRLQTLWTWSR
GTEx	chr5	c5riboseqorf58	uoORF	-	87412705, 87412778	1	uorft_1211	82.4324	ENST00000645953.1	86.6776	-4.24518	TRUE	FALSE	YES	ENSG00000134480.16	CCNH				68	MRLGSRLQTLWTWSRFHNVPQQY
GTEx	chr5	c5riboseqorf58	uoORF	-	87412705, 87412778	1	uorft_1212	82.4424	ENST00000256897.9	86.7989	-4.35642	FALSE	TRUE	YES	ENSG00000134480.16	CCNH				68	MRLGSRLQTLWTWSRFHNVPQQY
GTEx	chr5	c5riboseqorf65	uORF	-	95961613, 95961746	1	uorft_1213	63.1554	ENST00000237853.9	64.7008	-1.54543	FALSE	TRUE	YES	ENSG00000118985.16	ELL2				78	MALAVAAAAEAQAAAAAVEARAGAAA
GTEx	chr5	c5riboseqorf65	uORF	-	95961613, 95961746	1	uorft_1214	75.7171	ENST00000635633.1	74.2192	1.49791	TRUE	FALSE	YES	ENSG00000118985.16	ELL2				78	MALAVAAAAEAQAAAAAVEARAGAAA
GTEx	chr5	c5riboseqorf65	uORF	-	95961688, 95961767	1	uorft_1215	63.2147	ENST00000237853.9	64.7008	-1.48611	FALSE	TRUE	YES	ENSG00000118985.16	ELL2				57	MALAVAAAAEAQAAAAAVE
GTEx	chr5	c5riboseqorf65	uORF	-	95961721, 95961812	1	uorft_1216	64.3538	ENST00000237853.9	64.7008	-0.347055	FALSE	TRUE	YES	ENSG00000118985.16	ELL2				12	MALA
GTEx	chr6	c6riboseqorf106	uORF	-	109094060, 109094458	1	uorft_1217	86.6743	ENST00000436639.7	86.8577	-0.183339	FALSE	TRUE	YES	ENSG00000080546.14	SESN1				13	MAGGQ
GTEx	chr6	c6riboseqorf113	uORF	-	112207054, 112254532	1	uorft_1218	71.0768	ENST00000230538.12	70.2214	0.85537	FALSE	TRUE	YES	ENSG00000112769.20	LAMA4				43	MNVRRKPGQRSPQSQ
GTEx	chr6	c6riboseqorf113	uORF	-	112207054, 112254532	1	uorft_1219	71.8587	ENST00000389463.9	70.1821	1.6766	FALSE	FALSE	YES	ENSG00000112769.20	LAMA4				43	MNVRRKPGQRSPQSQ
GTEx	chr6	c6riboseqorf113	uORF	-	112207054, 112254532	1	uorft_1219	71.8587	ENST00000522006.5	70.1821	1.6766	FALSE	FALSE	YES	ENSG00000112769.20	LAMA4				43	MNVRRKPGQRSPQSQ
GTEx	chr6	c6riboseqorf113	uORF	-	112207054, 112254532	1	uorft_1219	71.8587	ENST00000424408.6	70.1821	1.6766	FALSE	FALSE	YES	ENSG00000112769.20	LAMA4				43	MNVRRKPGQRSPQSQ
GTEx	chr1	c1riboseqorf276	uORF	-	222703212, 222712435	1	uorft_122	80.2857	ENST00000340020.11	85.8343	-5.54868	FALSE	TRUE	YES	ENSG00000186063.13	AIDA				34	MGLGGSSAGGGA
GTEx	chr6	c6riboseqorf113	uORF	-	112253998, 112254513	4	uorft_1220	70.0735	ENST00000230538.12	70.2214	-0.147952	FALSE	TRUE	YES	ENSG00000112769.20	LAMA4				62	MNVRRKPGQRSPQSRTARERS
GTEx	chr6	c6riboseqorf113	uORF	-	112253998, 112254513	4	uorft_1221	71.5166	ENST00000389463.9	70.1821	1.33448	FALSE	FALSE	YES	ENSG00000112769.20	LAMA4				62	MNVRRKPGQRSPQSRTARERS
GTEx	chr6	c6riboseqorf113	uORF	-	112253998, 112254513	4	uorft_1221	71.5166	ENST00000522006.5	70.1821	1.33448	FALSE	FALSE	YES	ENSG00000112769.20	LAMA4				62	MNVRRKPGQRSPQSRTARERS
GTEx	chr6	c6riboseqorf113	uORF	-	112253998, 112254513	4	uorft_1221	71.5166	ENST00000424408.6	70.1821	1.33448	FALSE	FALSE	YES	ENSG00000112769.20	LAMA4				62	MNVRRKPGQRSPQSRTARERS
GTEx	chr6	c6riboseqorf113	uORF	-	112254097, 112254513	1	uorft_1222	70.3544	ENST00000230538.12	70.2214	0.132993	FALSE	TRUE	YES	ENSG00000112769.20	LAMA4				62	MNVRRKPGQRSPQSRTARERS
GTEx	chr6	c6riboseqorf113	uORF	-	112254097, 112254513	1	uorft_1223	71.1697	ENST00000389463.9	70.1821	0.987644	FALSE	FALSE	YES	ENSG00000112769.20	LAMA4				62	MNVRRKPGQRSPQSRTARERS
GTEx	chr6	c6riboseqorf113	uORF	-	112254097, 112254513	1	uorft_1223	71.1697	ENST00000522006.5	70.1821	0.987644	FALSE	FALSE	YES	ENSG00000112769.20	LAMA4				62	MNVRRKPGQRSPQSRTARERS
GTEx	chr6	c6riboseqorf113	uORF	-	112254097, 112254513	1	uorft_1223	71.1697	ENST00000424408.6	70.1821	0.987644	FALSE	FALSE	YES	ENSG00000112769.20	LAMA4				62	MNVRRKPGQRSPQSRTARERS
GTEx	chr6	c6riboseqorf113	uORF	-	112254097, 112254513	1	uorft_1224	59.8715	ENST00000431543.6	59.6344	0.237097	FALSE	FALSE	YES	ENSG00000112769.20	LAMA4				62	MNVRRKPGQRSPQSRTARERS
GTEx	chr6	c6riboseqorf113	uORF	-	112254097, 112254513	1	uorft_1225	58.2939	ENST00000453937.2	55.5653	2.72857	FALSE	FALSE	YES	ENSG00000112769.20	LAMA4				62	MNVRRKPGQRSPQSRTARERS
GTEx	chr6	c6riboseqorf113	uORF	-	112254097, 112254513	1	uorft_1225	58.2939	ENST00000368638.5	55.8122	2.48174	FALSE	FALSE	YES	ENSG00000112769.20	LAMA4				62	MNVRRKPGQRSPQSRTARERS
GTEx	chr6	c6riboseqorf115	uoORF	+	116571614, 116580341	11	uorft_1226	76.2067	ENST00000466444.7	80.8987	-4.69203	FALSE	TRUE	YES	ENSG00000111832.13	RWDD1				54	MGKSKGHDDRLRRGAAQR
GTEx	chr6	c6riboseqorf115	uoORF	+	116571624, 116580342	2	uorft_1227	75.4221	ENST00000466444.7	80.8987	-5.47654	FALSE	TRUE	YES	ENSG00000111832.13	RWDD1				64	MGKSKGHDDRLRRGAAQRAGGP
GTEx	chr6	c6riboseqorf119	uORF	+	125786213, 125874888	2	uorft_1228	54.466	ENST00000392477.7	53.864	0.601985	FALSE	TRUE	YES	ENSG00000111912.20	NCOA7				70	MATRIPPHMIISICLLCPNRPESN
GTEx	chr6	c6riboseqorf119	uORF	+	125786213, 125874888	2	uorft_1228	54.466	ENST00000368357.7	53.864	0.601985	FALSE	FALSE	YES	ENSG00000111912.20	NCOA7				70	MATRIPPHMIISICLLCPNRPESN
GTEx	chr6	c6riboseqorf120	uORF	+	125791067, 125874888	10	uorft_1229	54.3272	ENST00000392477.7	53.864	0.463229	FALSE	TRUE	YES	ENSG00000111912.20	NCOA7				58	MHATDPLLPDPRSRRPRPVD
GTEx	chr6	c6riboseqorf120	uORF	+	125791067, 125874888	10	uorft_1229	54.3272	ENST00000368357.7	53.864	0.463229	FALSE	FALSE	YES	ENSG00000111912.20	NCOA7				58	MHATDPLLPDPRSRRPRPVD
GTEx	chr1	c1riboseqorf276	uORF	-	222712238, 222712429	1	uorft_123	82.2976	ENST00000340020.11	85.8343	-3.53674	FALSE	TRUE	YES	ENSG00000186063.13	AIDA				40	MGLGGSSAGGGGGQ
GTEx	chr6	c6riboseqorf121	uORF	+	127280285, 127286615	2	uorft_1230	61.0226	ENST00000610153.1	62.0987	-1.07615	FALSE	FALSE	YES	ENSG00000118518.17	RNF146				47	MNQQWKRKYCKLADCW
GTEx	chr6	c6riboseqorf121	uORF	+	127280285, 127286615	2	uorft_1230	61.0226	ENST00000368314.6	62.1791	-1.15646	FALSE	TRUE	YES	ENSG00000118518.17	RNF146				47	MNQQWKRKYCKLADCW
GTEx	chr6	c6riboseqorf125	uoORF	-	132503478, 132503542	1	uorft_1231	80.0858	ENST00000367941.7	79.0947	0.99107	FALSE	TRUE	YES	ENSG00000079950.14	STX7				16	MKLANI
GTEx	chr6	c6riboseqorf125	uoORF	-	132503478, 132503542	1	uorft_1232	78.431	ENST00000367937.4	75.9502	2.48076	FALSE	FALSE	YES	ENSG00000079950.14	STX7				16	MKLANI
GTEx	chr6	c6riboseqorf127	uoORF	-	135455926, 135497187	2	uorft_1233	72.5959	ENST00000367799.7	73.4465	-0.850602	FALSE	FALSE	YES	ENSG00000135541.22	AHI1				14	MSEKS
GTEx	chr6	c6riboseqorf15	uoORF	-	20152664, 20212169	2	uorft_1234	88.122	ENST00000324607.8	89.6349	-1.51298	FALSE	TRUE	YES	ENSG00000172197.11	MBOAT1				72	MQDGSRAAAVQPFLPHHGLHLPAP
GTEx	chr6	c6riboseqorf20	uORF	+	26383228, 26385019	1	uorft_1235	89.6367	ENST00000469230.5	88.4054	1.23125	FALSE	FALSE	YES	ENSG00000124508.17	BTN2A2				18	MLCCLV
GTEx	chr6	c6riboseqorf20	uORF	+	26383228, 26385019	1	uorft_1236	86.6359	ENST00000416795.6	85.173	1.46291	FALSE	FALSE	YES	ENSG00000124508.17	BTN2A2				18	MLCCLV
GTEx	chr6	c6riboseqorf20	uORF	+	26383228, 26385019	1	uorft_1236	86.6359	ENST00000356709.9	85.173	1.46291	FALSE	TRUE	YES	ENSG00000124508.17	BTN2A2				18	MLCCLV
GTEx	chr6	c6riboseqorf20	uORF	+	26383244, 26385014	81	uorft_1237	89.2345	ENST00000469230.5	88.4054	0.829077	FALSE	FALSE	YES	ENSG00000124508.17	BTN2A2				34	MLCCLVVTVPMA
GTEx	chr6	c6riboseqorf20	uORF	+	26383244, 26385014	81	uorft_1238	85.2683	ENST00000416795.6	85.173	0.0952302	FALSE	FALSE	YES	ENSG00000124508.17	BTN2A2				34	MLCCLVVTVPMA
GTEx	chr6	c6riboseqorf20	uORF	+	26383244, 26385014	81	uorft_1238	85.2683	ENST00000356709.9	85.173	0.0952302	FALSE	TRUE	YES	ENSG00000124508.17	BTN2A2				34	MLCCLVVTVPMA
GTEx	chr6	c6riboseqorf20	uORF	+	26383244, 26385014	81	uorft_1239	85.6378	ENST00000432533.6	85.9804	-0.342594	FALSE	FALSE	YES	ENSG00000124508.17	BTN2A2				34	MLCCLVVTVPMA
GTEx	chr1	c1riboseqorf276	uORF	-	222712238, 222712429	1	uorft_124	77.1039	ENST00000355727.3	81.2428	-4.13883	FALSE	FALSE	YES	ENSG00000186063.13	AIDA				40	MGLGGSSAGGGGGQ
GTEx	chr6	c6riboseqorf20	uORF	+	26383244, 26388012	934	uorft_1240	85.0073	ENST00000352867.6	82.8419	2.16545	FALSE	FALSE	YES	ENSG00000124508.17	BTN2A2				34	MLCCLVVTVPMG
GTEx	chr6	c6riboseqorf20	uORF	+	26383244, 26390004	17	uorft_1241	86.3656	ENST00000482536.5	85.7046	0.660931	FALSE	FALSE	YES	ENSG00000124508.17	BTN2A2				34	MLCCLVVTVPME
GTEx	chr6	c6riboseqorf1	uORF	+	2765510, 2766333	1	uorft_1242	82.7128	ENST00000380769.8	83.8224	-1.10955	FALSE	FALSE	YES	ENSG00000124535.16	WRNIP1				39	MSGALLRPASVLL
GTEx	chr6	c6riboseqorf38, c6riboseqorf39	uORF	+	31158654, 31161479	1	uorft_1243	56.246	ENST00000542218.1	60.4771	-4.23112	FALSE	FALSE	NO	ENSG00000137310.12	TCF19				37	MQQRRLLPRSPRG
GTEx	chr6	c6riboseqorf38, c6riboseqorf39	uORF	+	31158722, 31159610	5	uorft_1244	49.4463	ENST00000376257.8	61.804	-12.3577	FALSE	TRUE	NO	ENSG00000137310.12	TCF19				105	MQQRRLLPRSPRGPGIRRTGWHCLKRRLLGDCAAR
GTEx	chr6	c6riboseqorf38, c6riboseqorf39	uORF	+	31158722, 31159610	5	uorft_1244	49.4463	ENST00000376255.4	61.804	-12.3577	FALSE	FALSE	NO	ENSG00000137310.12	TCF19				105	MQQRRLLPRSPRGPGIRRTGWHCLKRRLLGDCAAR
GTEx	chr6	c6riboseqorf38, c6riboseqorf39	uORF	+	31158722, 31159613	5	uorft_1245	52.7565	ENST00000376257.8	61.804	-9.04746	FALSE	TRUE	NO	ENSG00000137310.12	TCF19				105	MQQRRLLPRSPRGPGIRRTGWHCLKRRLLGDCAAR
GTEx	chr6	c6riboseqorf38, c6riboseqorf39	uORF	+	31158722, 31159613	5	uorft_1245	52.7565	ENST00000376255.4	61.804	-9.04746	FALSE	FALSE	NO	ENSG00000137310.12	TCF19				105	MQQRRLLPRSPRGPGIRRTGWHCLKRRLLGDCAAR
GTEx	chr6	c6riboseqorf41	uoORF	+	31622782, 31623751	2	uorft_1248	37.0516	ENST00000376033.3	37.0122	0.039353	FALSE	TRUE	YES	ENSG00000204469.13	PRRC2A				9	MSF
GTEx	chr6	c6riboseqorf41	uoORF	+	31622782, 31623751	2	uorft_1248	37.0516	ENST00000376007.8	37.0122	0.039353	FALSE	FALSE	YES	ENSG00000204469.13	PRRC2A				9	MSF
GTEx	chr6	c6riboseqorf41	uoORF	+	31622823, 31623870	5	uorft_1249	37.0606	ENST00000376033.3	37.0122	0.0484109	FALSE	TRUE	YES	ENSG00000204469.13	PRRC2A				50	MSFQRNVRSLGADCQGK
GTEx	chr6	c6riboseqorf41	uoORF	+	31622823, 31623870	5	uorft_1249	37.0606	ENST00000376007.8	37.0122	0.0484109	FALSE	FALSE	YES	ENSG00000204469.13	PRRC2A				50	MSFQRNVRSLGADCQGK
GTEx	chr1	c1riboseqorf276	uORF	-	222712262, 222712456	1	uorft_125	84.3126	ENST00000340020.11	85.8343	-1.52174	FALSE	TRUE	YES	ENSG00000186063.13	AIDA				13	MGLGG
GTEx	chr6	c6riboseqorf41	uoORF	+	31622842, 31622894	1	uorft_1250	36.5784	ENST00000376033.3	37.0122	-0.433857	FALSE	TRUE	YES	ENSG00000204469.13	PRRC2A				69	MSFQRNVRSLGADCQGKGWKEVF
GTEx	chr6	c6riboseqorf41	uoORF	+	31622842, 31622894	1	uorft_1250	36.5784	ENST00000376007.8	37.0122	-0.433857	FALSE	FALSE	YES	ENSG00000204469.13	PRRC2A				69	MSFQRNVRSLGADCQGKGWKEVF
GTEx	chr6	c6riboseqorf41	uoORF	+	31622858, 31623809	1	uorft_1251	36.5933	ENST00000376033.3	37.0122	-0.418912	FALSE	TRUE	YES	ENSG00000204469.13	PRRC2A				85	MSFQRNVRSLGADCQGKGWKEVFLAQPVC
GTEx	chr6	c6riboseqorf41	uoORF	+	31622858, 31623809	1	uorft_1251	36.5933	ENST00000376007.8	37.0122	-0.418912	FALSE	FALSE	YES	ENSG00000204469.13	PRRC2A				85	MSFQRNVRSLGADCQGKGWKEVFLAQPVC
GTEx	chr6	c6riboseqorf42	uORF	-	31728506, 31730050	1	uorft_1252	40.3124	ENST00000437288.5	67.1707	-26.8583	FALSE	FALSE	NO	ENSG00000213722.10	DDAH2				154	MSSPTQGPALKARAPSPRGLKTGTPFSTNSVLGGWGPSRDHSATGVGVAAGG
GTEx	chr6	c6riboseqorf42	uORF	-	31728524, 31730050	4	uorft_1253	47.7282	ENST00000437288.5	67.1707	-19.4425	FALSE	FALSE	NO	ENSG00000213722.10	DDAH2				154	MSSPTQGPALKARAPSPRGLKTGTPFSTNSVLGGWGPSRDHSATGVGVAAGG
GTEx	chr6	c6riboseqorf42	uORF	-	31728735, 31730050	5	uorft_1254	56.8596	ENST00000437288.5	67.1707	-10.3111	FALSE	FALSE	NO	ENSG00000213722.10	DDAH2				154	MSSPTQGPALKARAPSPRGLKTGTPFSTNSVLGGWGPSRDHSATGVGVAAGV
GTEx	chr6	c6riboseqorf42	uORF	-	31728745, 31730069	1	uorft_1255	58.0986	ENST00000437288.5	67.1707	-9.07205	FALSE	FALSE	NO	ENSG00000213722.10	DDAH2				135	MSSPTQGPALKARAPSPRGLKTGTPFSTNSVLGGWGPSRDHSATG
GTEx	chr6	c6riboseqorf42	uORF	-	31728871, 31730046	1	uorft_1256	55.5535	ENST00000437288.5	67.1707	-11.6172	FALSE	FALSE	NO	ENSG00000213722.10	DDAH2				158	MSSPTQGPALKARAPSPRGLKTGTPFSTNSVLGGWGPSRDHSATGVGVAAGGE
GTEx	chr6	c6riboseqorf42	uORF	-	31728977, 31730050	4	uorft_1257	82.2086	ENST00000375792.7	92.1618	-9.95324	FALSE	FALSE	NO	ENSG00000213722.10	DDAH2				154	MSSPTQGPALKARAPSPRGLKTGTPFSTNSVLGGWGPSRDHSATGVGVAAGE
GTEx	chr6	c6riboseqorf42	uORF	-	31728977, 31730050	4	uorft_1257	82.2086	ENST00000436437.2	92.1618	-9.95324	FALSE	FALSE	NO	ENSG00000213722.10	DDAH2				154	MSSPTQGPALKARAPSPRGLKTGTPFSTNSVLGGWGPSRDHSATGVGVAAGE
GTEx	chr6	c6riboseqorf42	uORF	-	31728977, 31730050	4	uorft_1257	82.2086	ENST00000375787.6	92.1618	-9.95324	FALSE	FALSE	NO	ENSG00000213722.10	DDAH2				154	MSSPTQGPALKARAPSPRGLKTGTPFSTNSVLGGWGPSRDHSATGVGVAAGE
GTEx	chr6	c6riboseqorf42	uORF	-	31728977, 31730050	4	uorft_1257	82.2086	ENST00000416410.6	92.1618	-9.95324	FALSE	FALSE	NO	ENSG00000213722.10	DDAH2				154	MSSPTQGPALKARAPSPRGLKTGTPFSTNSVLGGWGPSRDHSATGVGVAAGE
GTEx	chr6	c6riboseqorf42	uORF	-	31728977, 31730050	4	uorft_1257	82.2086	ENST00000375789.7	92.1618	-9.95324	FALSE	TRUE	NO	ENSG00000213722.10	DDAH2				154	MSSPTQGPALKARAPSPRGLKTGTPFSTNSVLGGWGPSRDHSATGVGVAAGE
GTEx	chr6	c6riboseqorf42	uORF	-	31728984, 31730063	2	uorft_1258	83.0698	ENST00000375792.7	92.1618	-9.09204	FALSE	FALSE	NO	ENSG00000213722.10	DDAH2				141	MSSPTQGPALKARAPSPRGLKTGTPFSTNSVLGGWGPSRDHSATGVG
GTEx	chr6	c6riboseqorf42	uORF	-	31728984, 31730063	2	uorft_1258	83.0698	ENST00000436437.2	92.1618	-9.09204	FALSE	FALSE	NO	ENSG00000213722.10	DDAH2				141	MSSPTQGPALKARAPSPRGLKTGTPFSTNSVLGGWGPSRDHSATGVG
GTEx	chr6	c6riboseqorf42	uORF	-	31728984, 31730063	2	uorft_1258	83.0698	ENST00000375787.6	92.1618	-9.09204	FALSE	FALSE	NO	ENSG00000213722.10	DDAH2				141	MSSPTQGPALKARAPSPRGLKTGTPFSTNSVLGGWGPSRDHSATGVG
GTEx	chr6	c6riboseqorf42	uORF	-	31728984, 31730063	2	uorft_1258	83.0698	ENST00000416410.6	92.1618	-9.09204	FALSE	FALSE	NO	ENSG00000213722.10	DDAH2				141	MSSPTQGPALKARAPSPRGLKTGTPFSTNSVLGGWGPSRDHSATGVG
GTEx	chr6	c6riboseqorf42	uORF	-	31728984, 31730063	2	uorft_1258	83.0698	ENST00000375789.7	92.1618	-9.09204	FALSE	TRUE	NO	ENSG00000213722.10	DDAH2				141	MSSPTQGPALKARAPSPRGLKTGTPFSTNSVLGGWGPSRDHSATGVG
GTEx	chr6	c6riboseqorf42	uORF	-	31729013, 31730050	6	uorft_1259	77.8533	ENST00000375792.7	92.1618	-14.3085	FALSE	FALSE	NO	ENSG00000213722.10	DDAH2				154	MSSPTQGPALKARAPSPRGLKTGTPFSTNSVLGGWGPSRDHSATGVGVAAGG
GTEx	chr6	c6riboseqorf42	uORF	-	31729013, 31730050	6	uorft_1259	77.8533	ENST00000436437.2	92.1618	-14.3085	FALSE	FALSE	NO	ENSG00000213722.10	DDAH2				154	MSSPTQGPALKARAPSPRGLKTGTPFSTNSVLGGWGPSRDHSATGVGVAAGG
GTEx	chr6	c6riboseqorf42	uORF	-	31729013, 31730050	6	uorft_1259	77.8533	ENST00000375787.6	92.1618	-14.3085	FALSE	FALSE	NO	ENSG00000213722.10	DDAH2				154	MSSPTQGPALKARAPSPRGLKTGTPFSTNSVLGGWGPSRDHSATGVGVAAGG
GTEx	chr6	c6riboseqorf42	uORF	-	31729013, 31730050	6	uorft_1259	77.8533	ENST00000416410.6	92.1618	-14.3085	FALSE	FALSE	NO	ENSG00000213722.10	DDAH2				154	MSSPTQGPALKARAPSPRGLKTGTPFSTNSVLGGWGPSRDHSATGVGVAAGG
GTEx	chr6	c6riboseqorf42	uORF	-	31729013, 31730050	6	uorft_1259	77.8533	ENST00000375789.7	92.1618	-14.3085	FALSE	TRUE	NO	ENSG00000213722.10	DDAH2				154	MSSPTQGPALKARAPSPRGLKTGTPFSTNSVLGGWGPSRDHSATGVGVAAGG
GTEx	chr1	c1riboseqorf276	uORF	-	222712262, 222712456	1	uorft_126	79.8445	ENST00000355727.3	81.2428	-1.39829	FALSE	FALSE	YES	ENSG00000186063.13	AIDA				13	MGLGG
GTEx	chr6	c6riboseqorf42	uORF	-	31729033, 31730103	1	uorft_1260	83.6164	ENST00000375792.7	92.1618	-8.54541	FALSE	FALSE	NO	ENSG00000213722.10	DDAH2				101	MSSPTQGPALKARAPSPRGLKTGTPFSTNSVLGG
GTEx	chr6	c6riboseqorf42	uORF	-	31729033, 31730103	1	uorft_1260	83.6164	ENST00000436437.2	92.1618	-8.54541	FALSE	FALSE	NO	ENSG00000213722.10	DDAH2				101	MSSPTQGPALKARAPSPRGLKTGTPFSTNSVLGG
GTEx	chr6	c6riboseqorf42	uORF	-	31729033, 31730103	1	uorft_1260	83.6164	ENST00000375787.6	92.1618	-8.54541	FALSE	FALSE	NO	ENSG00000213722.10	DDAH2				101	MSSPTQGPALKARAPSPRGLKTGTPFSTNSVLGG
GTEx	chr6	c6riboseqorf42	uORF	-	31729033, 31730103	1	uorft_1260	83.6164	ENST00000416410.6	92.1618	-8.54541	FALSE	FALSE	NO	ENSG00000213722.10	DDAH2				101	MSSPTQGPALKARAPSPRGLKTGTPFSTNSVLGG
GTEx	chr6	c6riboseqorf42	uORF	-	31729033, 31730103	1	uorft_1260	83.6164	ENST00000375789.7	92.1618	-8.54541	FALSE	TRUE	NO	ENSG00000213722.10	DDAH2				101	MSSPTQGPALKARAPSPRGLKTGTPFSTNSVLGG
GTEx	chr6	c6riboseqorf47	uORF	-	32192162, 32192748	44	uorft_1261	71.6612	ENST00000487761.5	70.7611	0.90015	FALSE	FALSE	YES	ENSG00000213654.10	GPSM3				88	MRPPGVLPHHEPPPLLQLEEFFPVSVLPWG
GTEx	chr6	c6riboseqorf47	uORF	-	32192162, 32192748	44	uorft_1261	71.6612	ENST00000375043.3	70.7798	0.881483	FALSE	FALSE	YES	ENSG00000213654.10	GPSM3				88	MRPPGVLPHHEPPPLLQLEEFFPVSVLPWG
GTEx	chr6	c6riboseqorf47	uORF	-	32192162, 32192748	44	uorft_1261	71.6612	ENST00000375040.8	70.7798	0.881483	FALSE	TRUE	YES	ENSG00000213654.10	GPSM3				88	MRPPGVLPHHEPPPLLQLEEFFPVSVLPWG
GTEx	chr6	c6riboseqorf48	uORF	+	32971069, 32974566	1	uorft_1262	61.3627	ENST00000374831.8	61.2222	0.14051	FALSE	FALSE	YES	ENSG00000204256.14	BRD2				113	MDQPLRGEDSGPWWGGGGVLSPPWRRAPERRIRVCLWG
GTEx	chr6	c6riboseqorf48	uORF	+	32971069, 32974566	1	uorft_1262	61.3627	ENST00000678250.1	61.2222	0.14051	FALSE	FALSE	YES	ENSG00000204256.14	BRD2				113	MDQPLRGEDSGPWWGGGGVLSPPWRRAPERRIRVCLWG
GTEx	chr6	c6riboseqorf48	uORF	+	32971069, 32974566	1	uorft_1262	61.3627	ENST00000449085.4	61.2222	0.14051	FALSE	FALSE	YES	ENSG00000204256.14	BRD2				113	MDQPLRGEDSGPWWGGGGVLSPPWRRAPERRIRVCLWG
GTEx	chr6	c6riboseqorf48	uORF	+	32971069, 32974566	1	uorft_1262	61.3627	ENST00000374825.9	61.2222	0.14051	FALSE	TRUE	YES	ENSG00000204256.14	BRD2				113	MDQPLRGEDSGPWWGGGGVLSPPWRRAPERRIRVCLWG
GTEx	chr6	c6riboseqorf48	uORF	+	32971069, 32974566	1	uorft_1262	61.3713	ENST00000449025.5	61.2869	0.0843945	FALSE	FALSE	YES	ENSG00000204256.14	BRD2				113	MDQPLRGEDSGPWWGGGGVLSPPWRRAPERRIRVCLWG
GTEx	chr6	c6riboseqorf48	uORF	+	32971069, 32974566	1	uorft_1263	67.6097	ENST00000678778.1	67.0497	0.55997	TRUE	FALSE	YES	ENSG00000204256.14	BRD2				113	MDQPLRGEDSGPWWGGGGVLSPPWRRAPERRIRVCLWG
GTEx	chr6	c6riboseqorf48	uORF	+	32971069, 32974566	1	uorft_1263	67.6097	ENST00000495733.5	67.0526	0.557127	TRUE	FALSE	YES	ENSG00000204256.14	BRD2				113	MDQPLRGEDSGPWWGGGGVLSPPWRRAPERRIRVCLWG
GTEx	chr6	c6riboseqorf48	uORF	+	32971069, 32974566	1	uorft_1264	63.4717	ENST00000679179.1	58.4002	5.07151	TRUE	FALSE	YES	ENSG00000204256.14	BRD2				113	MDQPLRGEDSGPWWGGGGVLSPPWRRAPERRIRVCLWG
GTEx	chr6	c6riboseqorf48	uORF	+	32971069, 32974566	1	uorft_1264	63.4717	ENST00000482914.5	58.4002	5.07151	TRUE	FALSE	YES	ENSG00000204256.14	BRD2				113	MDQPLRGEDSGPWWGGGGVLSPPWRRAPERRIRVCLWG
GTEx	chr6	c6riboseqorf48	uORF	+	32971069, 32974566	1	uorft_1264	63.4717	ENST00000677085.1	58.4002	5.07151	TRUE	FALSE	YES	ENSG00000204256.14	BRD2				113	MDQPLRGEDSGPWWGGGGVLSPPWRRAPERRIRVCLWG
GTEx	chr6	c6riboseqorf48	uORF	+	32971069, 32974566	1	uorft_1265	59.9949	ENST00000395287.5	60.443	-0.448105	FALSE	FALSE	YES	ENSG00000204256.14	BRD2				113	MDQPLRGEDSGPWWGGGGVLSPPWRRAPERRIRVCLWG
GTEx	chr6	c6riboseqorf50	uORF	+	32972832, 32974627	1	uorft_1267	62.5725	ENST00000374831.8	61.2222	1.35031	FALSE	FALSE	YES	ENSG00000204256.14	BRD2				15	MLDRA
GTEx	chr6	c6riboseqorf50	uORF	+	32972832, 32974627	1	uorft_1267	62.5725	ENST00000678250.1	61.2222	1.35031	FALSE	FALSE	YES	ENSG00000204256.14	BRD2				15	MLDRA
GTEx	chr6	c6riboseqorf50	uORF	+	32972832, 32974627	1	uorft_1267	62.5725	ENST00000449085.4	61.2222	1.35031	FALSE	FALSE	YES	ENSG00000204256.14	BRD2				15	MLDRA
GTEx	chr6	c6riboseqorf50	uORF	+	32972832, 32974627	1	uorft_1267	62.5725	ENST00000374825.9	61.2222	1.35031	FALSE	TRUE	YES	ENSG00000204256.14	BRD2				15	MLDRA
GTEx	chr6	c6riboseqorf50	uORF	+	32972832, 32974627	1	uorft_1267	62.5092	ENST00000449025.5	61.2869	1.22238	FALSE	FALSE	YES	ENSG00000204256.14	BRD2				15	MLDRA
GTEx	chr6	c6riboseqorf50	uORF	+	32972832, 32974627	1	uorft_1268	61.23	ENST00000395287.5	60.443	0.786987	FALSE	FALSE	YES	ENSG00000204256.14	BRD2				15	MLDRA
GTEx	chr1	c1riboseqorf37	uORF	-	23094237, 23109021	1	uorft_127	52.972	ENST00000302291.8	52.7062	0.265831	FALSE	FALSE	YES	ENSG00000169641.14	LUZP1				3	M
GTEx	chr6	c6riboseqorf52	uORF	+	33277285, 33277531	3	uorft_1270	82.4351	ENST00000451237.3	87.637	-5.20196	FALSE	TRUE	YES	ENSG00000235863.4	B3GALT4				106	MERSLLAARPRRQGSHPRSMPRPRSAAAPPLPAPQA
GTEx	chr6	c6riboseqorf52	uORF	+	33277285, 33277546	7	uorft_1271	82.7714	ENST00000451237.3	87.637	-4.86561	FALSE	TRUE	YES	ENSG00000235863.4	B3GALT4				106	MERSLLAARPRRQGSHPRSMPRPRSAAAPPLPAPQA
GTEx	chr6	c6riboseqorf53, c6riboseqorf54	uORF	-	33321908, 33322861	3131	uorft_1272	57.0386	ENST00000266000.10	58.7303	-1.69179	FALSE	FALSE	YES	ENSG00000204209.13	DAXX				53	MRGSENCGEGRLERRFLS
GTEx	chr6	c6riboseqorf53, c6riboseqorf54	uORF	-	33321908, 33322861	3131	uorft_1272	57.0386	ENST00000374542.10	58.7659	-1.72737	FALSE	TRUE	YES	ENSG00000204209.13	DAXX				53	MRGSENCGEGRLERRFLS
GTEx	chr6	c6riboseqorf53, c6riboseqorf54	uORF	-	33321908, 33322861	3131	uorft_1273	60.8458	ENST00000620164.4	61.7281	-0.88231	FALSE	FALSE	YES	ENSG00000204209.13	DAXX				53	MRGSENCGEGRLERRFLS
GTEx	chr6	c6riboseqorf57	uORF	-	34392296, 34392572	1	uorft_1274	81.7525	ENST00000607016.2	85.9007	-4.14823	FALSE	TRUE	YES	ENSG00000272325.2	NUDT3				72	MAARSSSGVAAAEGAAALAAAETA
GTEx	chr6	c6riboseqorf59	uORF	+	35259841, 35286127	16	uorft_1275	57.3748	ENST00000229405.8	68.4728	-11.098	TRUE	FALSE	YES	ENSG00000065029.15	ZNF76				88	MAQAGCGAGAGGGARCMAVCRRSRPRGLSG
GTEx	chr6	c6riboseqorf59	uORF	+	35259841, 35286127	16	uorft_1276	59.3878	ENST00000373953.8	59.6716	-0.283788	FALSE	TRUE	YES	ENSG00000065029.15	ZNF76				88	MAQAGCGAGAGGGARCMAVCRRSRPRGLSG
GTEx	chr6	c6riboseqorf59	uORF	+	35259841, 35286127	16	uorft_1277	63.4582	ENST00000339411.5	63.7251	-0.266857	FALSE	FALSE	YES	ENSG00000065029.15	ZNF76				88	MAQAGCGAGAGGGARCMAVCRRSRPRGLSG
GTEx	chr6	c6riboseqorf60	uoORF	+	35281162, 35286366	1	uorft_1278	61.1502	ENST00000373953.8	59.6716	1.47862	FALSE	TRUE	YES	ENSG00000065029.15	ZNF76				40	MSECTSSSLPWRAC
GTEx	chr6	c6riboseqorf62	uORF	+	37005742, 37005841	1	uorft_1279	68.278	ENST00000497659.5	64.8886	3.38948	TRUE	FALSE	YES	ENSG00000146192.15	FGD2				33	MGDLAYLSQAS
GTEx	chr1	c1riboseqorf37	uORF	-	23094237, 23109021	1	uorft_128	53.5643	ENST00000314174.5	53.7652	-0.200877	FALSE	FALSE	YES	ENSG00000169641.14	LUZP1				3	M
GTEx	chr6	c6riboseqorf62	uORF	+	37005742, 37005841	1	uorft_1280	69.5621	ENST00000373535.6	66.6545	2.90759	TRUE	FALSE	YES	ENSG00000146192.15	FGD2				33	MGDLAYLSQAS
GTEx	chr6	c6riboseqorf62	uORF	+	37005742, 37005841	1	uorft_1281	76.1073	ENST00000274963.13	75.6973	0.409997	FALSE	TRUE	YES	ENSG00000146192.15	FGD2				33	MGDLAYLSQAS
GTEx	chr6	c6riboseqorf63	uORF	+	37354118, 37360455	14	uorft_1282	74.2127	ENST00000373479.9	75.8433	-1.63057	FALSE	TRUE	YES	ENSG00000112130.17	RNF8				40	MEAEGMHRGSQNLG
GTEx	chr6	c6riboseqorf63	uORF	+	37354118, 37360455	14	uorft_1283	68.3488	ENST00000469731.5	71.208	-2.85918	FALSE	FALSE	YES	ENSG00000112130.17	RNF8				40	MEAEGMHRGSQNLG
GTEx	chr6	c6riboseqorf65	uORF	-	41052363, 41072334	2	uorft_1284	57.0143	ENST00000482853.5	53.1829	3.83145	TRUE	FALSE	NO	ENSG00000124596.17	OARD1				132	MRAIKGFGGIGSAFGLVRCSPPTRVGSGALPRGAGTSKQPTPFQ
GTEx	chr6	c6riboseqorf65	uORF	-	41070134, 41072318	2	uorft_1285	50.3574	ENST00000482853.5	53.1829	-2.82543	TRUE	FALSE	NO	ENSG00000124596.17	OARD1				148	MRAIKGFGGIGSAFGLVRCSPPTRVGSGALPRGAGTSKQPTPFQVKGDLE
GTEx	chr6	c6riboseqorf65	uORF	-	41070134, 41072318	2	uorft_1286	64.2394	ENST00000463088.5	92.3817	-28.1423	FALSE	FALSE	NO	ENSG00000124596.17	OARD1				148	MRAIKGFGGIGSAFGLVRCSPPTRVGSGALPRGAGTSKQPTPFQVKGDLE
GTEx	chr6	c6riboseqorf65	uORF	-	41070134, 41072318	2	uorft_1286	64.2394	ENST00000424266.7	92.3866	-28.1472	FALSE	TRUE	NO	ENSG00000124596.17	OARD1				148	MRAIKGFGGIGSAFGLVRCSPPTRVGSGALPRGAGTSKQPTPFQVKGDLE
GTEx	chr6	c6riboseqorf65	uORF	-	41070134, 41072318	2	uorft_1286	64.2394	ENST00000479950.5	92.3866	-28.1472	FALSE	FALSE	NO	ENSG00000124596.17	OARD1				148	MRAIKGFGGIGSAFGLVRCSPPTRVGSGALPRGAGTSKQPTPFQVKGDLE
GTEx	chr6	c6riboseqorf65	uORF	-	41070134, 41072318	2	uorft_1286	64.2394	ENST00000468811.5	92.3866	-28.1472	FALSE	FALSE	NO	ENSG00000124596.17	OARD1				148	MRAIKGFGGIGSAFGLVRCSPPTRVGSGALPRGAGTSKQPTPFQVKGDLE
GTEx	chr6	c6riboseqorf65	uORF	-	41070134, 41072318	2	uorft_1286	64.2394	ENST00000486443.5	94.0952	-29.8558	FALSE	FALSE	NO	ENSG00000124596.17	OARD1				148	MRAIKGFGGIGSAFGLVRCSPPTRVGSGALPRGAGTSKQPTPFQVKGDLE
GTEx	chr6	c6riboseqorf65	uORF	-	41071260, 41072327	3	uorft_1287	80.8941	ENST00000463088.5	92.3817	-11.4876	FALSE	FALSE	NO	ENSG00000124596.17	OARD1				139	MRAIKGFGGIGSAFGLVRCSPPTRVGSGALPRGAGTSKQPTPFQVKG
GTEx	chr6	c6riboseqorf65	uORF	-	41071260, 41072327	3	uorft_1287	80.8941	ENST00000479950.5	92.3866	-11.4925	FALSE	FALSE	NO	ENSG00000124596.17	OARD1				139	MRAIKGFGGIGSAFGLVRCSPPTRVGSGALPRGAGTSKQPTPFQVKG
GTEx	chr6	c6riboseqorf65	uORF	-	41071260, 41072327	3	uorft_1287	80.8941	ENST00000424266.7	92.3866	-11.4925	FALSE	TRUE	NO	ENSG00000124596.17	OARD1				139	MRAIKGFGGIGSAFGLVRCSPPTRVGSGALPRGAGTSKQPTPFQVKG
GTEx	chr6	c6riboseqorf65	uORF	-	41071260, 41072327	3	uorft_1287	80.8941	ENST00000468811.5	92.3866	-11.4925	FALSE	FALSE	NO	ENSG00000124596.17	OARD1				139	MRAIKGFGGIGSAFGLVRCSPPTRVGSGALPRGAGTSKQPTPFQVKG
GTEx	chr6	c6riboseqorf65	uORF	-	41071260, 41072327	3	uorft_1288	69.8307	ENST00000628419.2	86.0469	-16.2162	FALSE	FALSE	NO	ENSG00000124596.17	OARD1				139	MRAIKGFGGIGSAFGLVRCSPPTRVGSGALPRGAGTSKQPTPFQVKG
GTEx	chr6	c6riboseqorf65	uORF	-	41071260, 41072327	3	uorft_1288	69.8307	ENST00000373154.6	86.0469	-16.2162	FALSE	FALSE	NO	ENSG00000124596.17	OARD1				139	MRAIKGFGGIGSAFGLVRCSPPTRVGSGALPRGAGTSKQPTPFQVKG
GTEx	chr6	c6riboseqorf65	uORF	-	41071260, 41072327	3	uorft_1288	69.8307	ENST00000480585.5	86.0802	-16.2495	FALSE	FALSE	NO	ENSG00000124596.17	OARD1				139	MRAIKGFGGIGSAFGLVRCSPPTRVGSGALPRGAGTSKQPTPFQVKG
GTEx	chr6	c6riboseqorf65	uORF	-	41071260, 41072327	3	uorft_1289	59.5913	ENST00000464633.5	80.8077	-21.2163	FALSE	FALSE	NO	ENSG00000124596.17	OARD1				139	MRAIKGFGGIGSAFGLVRCSPPTRVGSGALPRGAGTSKQPTPFQVKG
GTEx	chr6	c6riboseqorf65	uORF	-	41071260, 41072327	3	uorft_1289	59.5913	ENST00000482515.5	80.8077	-21.2163	FALSE	FALSE	NO	ENSG00000124596.17	OARD1				139	MRAIKGFGGIGSAFGLVRCSPPTRVGSGALPRGAGTSKQPTPFQVKG
GTEx	chr1	c1riboseqorf283	uORF	+	231241279, 231241423	1	uorft_129	88.8482	ENST00000366647.9	88.8663	-0.0180804	FALSE	TRUE	NO	ENSG00000116906.13	GNPAT				54	MAAPGILCSGCRGCRRPR
GTEx	chr6	c6riboseqorf65	uORF	-	41071260, 41072327	3	uorft_1290	57.5235	ENST00000471367.1	64.6464	-7.12283	FALSE	FALSE	NO	ENSG00000124596.17	OARD1				139	MRAIKGFGGIGSAFGLVRCSPPTRVGSGALPRGAGTSKQPTPFQVKG
GTEx	chr6	c6riboseqorf65	uORF	-	41071260, 41072327	3	uorft_1290	57.5235	ENST00000469104.5	64.6464	-7.12283	FALSE	FALSE	NO	ENSG00000124596.17	OARD1				139	MRAIKGFGGIGSAFGLVRCSPPTRVGSGALPRGAGTSKQPTPFQVKG
GTEx	chr6	c6riboseqorf65	uORF	-	41071276, 41072334	135	uorft_1291	82.8722	ENST00000463088.5	92.3817	-9.50952	FALSE	FALSE	NO	ENSG00000124596.17	OARD1				132	MRAIKGFGGIGSAFGLVRCSPPTRVGSGALPRGAGTSKQPTPFQ
GTEx	chr6	c6riboseqorf65	uORF	-	41071276, 41072334	135	uorft_1291	82.8722	ENST00000479950.5	92.3866	-9.51439	FALSE	FALSE	NO	ENSG00000124596.17	OARD1				132	MRAIKGFGGIGSAFGLVRCSPPTRVGSGALPRGAGTSKQPTPFQ
GTEx	chr6	c6riboseqorf65	uORF	-	41071276, 41072334	135	uorft_1291	82.8722	ENST00000424266.7	92.3866	-9.51439	FALSE	TRUE	NO	ENSG00000124596.17	OARD1				132	MRAIKGFGGIGSAFGLVRCSPPTRVGSGALPRGAGTSKQPTPFQ
GTEx	chr6	c6riboseqorf65	uORF	-	41071276, 41072334	135	uorft_1291	82.8722	ENST00000468811.5	92.3866	-9.51439	FALSE	FALSE	NO	ENSG00000124596.17	OARD1				132	MRAIKGFGGIGSAFGLVRCSPPTRVGSGALPRGAGTSKQPTPFQ
GTEx	chr6	c6riboseqorf65	uORF	-	41071276, 41072334	135	uorft_1292	76.3154	ENST00000628419.2	86.0469	-9.73148	FALSE	FALSE	NO	ENSG00000124596.17	OARD1				132	MRAIKGFGGIGSAFGLVRCSPPTRVGSGALPRGAGTSKQPTPFQ
GTEx	chr6	c6riboseqorf65	uORF	-	41071276, 41072334	135	uorft_1292	76.3154	ENST00000373154.6	86.0469	-9.73148	FALSE	FALSE	NO	ENSG00000124596.17	OARD1				132	MRAIKGFGGIGSAFGLVRCSPPTRVGSGALPRGAGTSKQPTPFQ
GTEx	chr6	c6riboseqorf65	uORF	-	41071276, 41072334	135	uorft_1292	76.3154	ENST00000480585.5	86.0802	-9.76485	FALSE	FALSE	NO	ENSG00000124596.17	OARD1				132	MRAIKGFGGIGSAFGLVRCSPPTRVGSGALPRGAGTSKQPTPFQ
GTEx	chr6	c6riboseqorf65	uORF	-	41071276, 41072334	135	uorft_1293	63.4238	ENST00000464633.5	80.8077	-17.3839	FALSE	FALSE	NO	ENSG00000124596.17	OARD1				132	MRAIKGFGGIGSAFGLVRCSPPTRVGSGALPRGAGTSKQPTPFQ
GTEx	chr6	c6riboseqorf65	uORF	-	41071276, 41072334	135	uorft_1293	63.4238	ENST00000482515.5	80.8077	-17.3839	FALSE	FALSE	NO	ENSG00000124596.17	OARD1				132	MRAIKGFGGIGSAFGLVRCSPPTRVGSGALPRGAGTSKQPTPFQ
GTEx	chr6	c6riboseqorf65	uORF	-	41071276, 41072334	135	uorft_1294	58.1674	ENST00000471367.1	64.6464	-6.47897	FALSE	FALSE	NO	ENSG00000124596.17	OARD1				132	MRAIKGFGGIGSAFGLVRCSPPTRVGSGALPRGAGTSKQPTPFQ
GTEx	chr6	c6riboseqorf65	uORF	-	41071276, 41072334	135	uorft_1294	58.1674	ENST00000469104.5	64.6464	-6.47897	FALSE	FALSE	NO	ENSG00000124596.17	OARD1				132	MRAIKGFGGIGSAFGLVRCSPPTRVGSGALPRGAGTSKQPTPFQ
GTEx	chr6	c6riboseqorf65	uORF	-	41071618, 41072339	1	uorft_1295	78.9888	ENST00000463088.5	92.3817	-13.3929	FALSE	FALSE	NO	ENSG00000124596.17	OARD1				127	MRAIKGFGGIGSAFGLVRCSPPTRVGSGALPRGAGTSKQPTPY
GTEx	chr6	c6riboseqorf65	uORF	-	41071618, 41072339	1	uorft_1295	78.9888	ENST00000479950.5	92.3866	-13.3978	FALSE	FALSE	NO	ENSG00000124596.17	OARD1				127	MRAIKGFGGIGSAFGLVRCSPPTRVGSGALPRGAGTSKQPTPY
GTEx	chr6	c6riboseqorf65	uORF	-	41071618, 41072339	1	uorft_1295	78.9888	ENST00000424266.7	92.3866	-13.3978	FALSE	TRUE	NO	ENSG00000124596.17	OARD1				127	MRAIKGFGGIGSAFGLVRCSPPTRVGSGALPRGAGTSKQPTPY
GTEx	chr6	c6riboseqorf65	uORF	-	41071618, 41072339	1	uorft_1295	78.9888	ENST00000468811.5	92.3866	-13.3978	FALSE	FALSE	NO	ENSG00000124596.17	OARD1				127	MRAIKGFGGIGSAFGLVRCSPPTRVGSGALPRGAGTSKQPTPY
GTEx	chr6	c6riboseqorf65	uORF	-	41071618, 41072339	1	uorft_1296	70.2359	ENST00000628419.2	86.0469	-15.8109	FALSE	FALSE	NO	ENSG00000124596.17	OARD1				127	MRAIKGFGGIGSAFGLVRCSPPTRVGSGALPRGAGTSKQPTPY
GTEx	chr6	c6riboseqorf65	uORF	-	41071618, 41072339	1	uorft_1296	70.2359	ENST00000373154.6	86.0469	-15.8109	FALSE	FALSE	NO	ENSG00000124596.17	OARD1				127	MRAIKGFGGIGSAFGLVRCSPPTRVGSGALPRGAGTSKQPTPY
GTEx	chr6	c6riboseqorf65	uORF	-	41071618, 41072339	1	uorft_1296	70.2359	ENST00000480585.5	86.0802	-15.8443	FALSE	FALSE	NO	ENSG00000124596.17	OARD1				127	MRAIKGFGGIGSAFGLVRCSPPTRVGSGALPRGAGTSKQPTPY
GTEx	chr6	c6riboseqorf65	uORF	-	41071618, 41072339	1	uorft_1297	57.0333	ENST00000464633.5	80.8077	-23.7743	FALSE	FALSE	NO	ENSG00000124596.17	OARD1				127	MRAIKGFGGIGSAFGLVRCSPPTRVGSGALPRGAGTSKQPTPY
GTEx	chr6	c6riboseqorf65	uORF	-	41071618, 41072339	1	uorft_1297	57.0333	ENST00000482515.5	80.8077	-23.7743	FALSE	FALSE	NO	ENSG00000124596.17	OARD1				127	MRAIKGFGGIGSAFGLVRCSPPTRVGSGALPRGAGTSKQPTPY
GTEx	chr6	c6riboseqorf65	uORF	-	41071618, 41072339	1	uorft_1298	56.8134	ENST00000471367.1	64.6464	-7.833	FALSE	FALSE	NO	ENSG00000124596.17	OARD1				127	MRAIKGFGGIGSAFGLVRCSPPTRVGSGALPRGAGTSKQPTPY
GTEx	chr6	c6riboseqorf65	uORF	-	41071618, 41072339	1	uorft_1298	56.8134	ENST00000469104.5	64.6464	-7.833	FALSE	FALSE	NO	ENSG00000124596.17	OARD1				127	MRAIKGFGGIGSAFGLVRCSPPTRVGSGALPRGAGTSKQPTPY
GTEx	chr6	c6riboseqorf70	uoORF	-	43013389, 43013852	21	uorft_1299	64.819	ENST00000244711.4	64.7421	0.0768863	FALSE	TRUE	YES	ENSG00000124733.5	MEA1				10	MGAA
GTEx	chr6	c6riboseqorf70	uoORF	-	43013389, 43013852	21	uorft_1299	64.819	ENST00000642748.1	65.2932	-0.474197	FALSE	FALSE	YES	ENSG00000124733.5	MEA1				10	MGAA
GTEx	chr1	c1riboseqorf283	uORF	+	231241279, 231241423	1	uorft_130	63.0528	ENST00000644483.1	66.322	-3.26916	TRUE	FALSE	NO	ENSG00000116906.13	GNPAT				54	MAAPGILCSGCRGCRRPR
GTEx	chr6	c6riboseqorf71	uORF	+	44223641, 44229588	1	uorft_1300	75.3818	ENST00000393844.7	83.057	-7.67522	FALSE	FALSE	NO	ENSG00000112759.19	SLC29A1				75	MCPGGRGKLQRERADLSAGAVLLRQ
GTEx	chr6	c6riboseqorf71	uORF	+	44223641, 44229588	1	uorft_1300	75.3818	ENST00000652680.1	83.057	-7.67522	FALSE	FALSE	NO	ENSG00000112759.19	SLC29A1				75	MCPGGRGKLQRERADLSAGAVLLRQ
GTEx	chr6	c6riboseqorf71	uORF	+	44223641, 44229588	1	uorft_1300	75.3818	ENST00000371724.6	83.057	-7.67522	FALSE	FALSE	NO	ENSG00000112759.19	SLC29A1				75	MCPGGRGKLQRERADLSAGAVLLRQ
GTEx	chr6	c6riboseqorf71	uORF	+	44223641, 44229588	1	uorft_1300	75.3818	ENST00000371708.1	83.057	-7.67522	FALSE	FALSE	NO	ENSG00000112759.19	SLC29A1				75	MCPGGRGKLQRERADLSAGAVLLRQ
GTEx	chr6	c6riboseqorf71	uORF	+	44223641, 44229588	1	uorft_1300	75.3818	ENST00000652453.1	83.057	-7.67522	FALSE	FALSE	NO	ENSG00000112759.19	SLC29A1				75	MCPGGRGKLQRERADLSAGAVLLRQ
GTEx	chr6	c6riboseqorf71	uORF	+	44223641, 44229588	1	uorft_1300	75.3818	ENST00000371755.9	83.057	-7.67522	FALSE	TRUE	NO	ENSG00000112759.19	SLC29A1				75	MCPGGRGKLQRERADLSAGAVLLRQ
GTEx	chr6	c6riboseqorf71	uORF	+	44223641, 44229588	1	uorft_1300	75.3818	ENST00000371713.6	83.057	-7.67522	FALSE	FALSE	NO	ENSG00000112759.19	SLC29A1				75	MCPGGRGKLQRERADLSAGAVLLRQ
GTEx	chr6	c6riboseqorf71	uORF	+	44223641, 44229588	1	uorft_1300	75.3818	ENST00000651428.1	83.057	-7.67522	FALSE	FALSE	NO	ENSG00000112759.19	SLC29A1				75	MCPGGRGKLQRERADLSAGAVLLRQ
GTEx	chr6	c6riboseqorf71	uORF	+	44223925, 44229389	20	uorft_1301	71.9326	ENST00000393844.7	83.057	-11.1244	FALSE	FALSE	NO	ENSG00000112759.19	SLC29A1	LGGAAWLPGLK	11	relaxed	359	MCPGGRGKLQRERADLSAGAVLLRQVLPGAGDWGLGTAGAEDAAARLPRRAGRAGLTAPQPGEGTPGGAPVRSVRSRAARGAHGPGSLRTLRGPGPKLGGAAWLPGLKQAAVTLTSARGR
GTEx	chr6	c6riboseqorf71	uORF	+	44223925, 44229389	20	uorft_1301	71.9326	ENST00000652680.1	83.057	-11.1244	FALSE	FALSE	NO	ENSG00000112759.19	SLC29A1				359	MCPGGRGKLQRERADLSAGAVLLRQVLPGAGDWGLGTAGAEDAAARLPRRAGRAGLTAPQPGEGTPGGAPVRSVRSRAARGAHGPGSLRTLRGPGPKLGGAAWLPGLKQAAVTLTSARGR
GTEx	chr6	c6riboseqorf71	uORF	+	44223925, 44229389	20	uorft_1301	71.9326	ENST00000371724.6	83.057	-11.1244	FALSE	FALSE	NO	ENSG00000112759.19	SLC29A1				359	MCPGGRGKLQRERADLSAGAVLLRQVLPGAGDWGLGTAGAEDAAARLPRRAGRAGLTAPQPGEGTPGGAPVRSVRSRAARGAHGPGSLRTLRGPGPKLGGAAWLPGLKQAAVTLTSARGR
GTEx	chr6	c6riboseqorf71	uORF	+	44223925, 44229389	20	uorft_1301	71.9326	ENST00000371708.1	83.057	-11.1244	FALSE	FALSE	NO	ENSG00000112759.19	SLC29A1				359	MCPGGRGKLQRERADLSAGAVLLRQVLPGAGDWGLGTAGAEDAAARLPRRAGRAGLTAPQPGEGTPGGAPVRSVRSRAARGAHGPGSLRTLRGPGPKLGGAAWLPGLKQAAVTLTSARGR
GTEx	chr6	c6riboseqorf71	uORF	+	44223925, 44229389	20	uorft_1301	71.9326	ENST00000652453.1	83.057	-11.1244	FALSE	FALSE	NO	ENSG00000112759.19	SLC29A1				359	MCPGGRGKLQRERADLSAGAVLLRQVLPGAGDWGLGTAGAEDAAARLPRRAGRAGLTAPQPGEGTPGGAPVRSVRSRAARGAHGPGSLRTLRGPGPKLGGAAWLPGLKQAAVTLTSARGR
GTEx	chr6	c6riboseqorf71	uORF	+	44223925, 44229389	20	uorft_1301	71.9326	ENST00000371755.9	83.057	-11.1244	FALSE	TRUE	NO	ENSG00000112759.19	SLC29A1				359	MCPGGRGKLQRERADLSAGAVLLRQVLPGAGDWGLGTAGAEDAAARLPRRAGRAGLTAPQPGEGTPGGAPVRSVRSRAARGAHGPGSLRTLRGPGPKLGGAAWLPGLKQAAVTLTSARGR
GTEx	chr6	c6riboseqorf71	uORF	+	44223925, 44229389	20	uorft_1301	71.9326	ENST00000371713.6	83.057	-11.1244	FALSE	FALSE	NO	ENSG00000112759.19	SLC29A1				359	MCPGGRGKLQRERADLSAGAVLLRQVLPGAGDWGLGTAGAEDAAARLPRRAGRAGLTAPQPGEGTPGGAPVRSVRSRAARGAHGPGSLRTLRGPGPKLGGAAWLPGLKQAAVTLTSARGR
GTEx	chr6	c6riboseqorf71	uORF	+	44223925, 44229389	20	uorft_1301	71.9326	ENST00000651428.1	83.057	-11.1244	FALSE	FALSE	NO	ENSG00000112759.19	SLC29A1				359	MCPGGRGKLQRERADLSAGAVLLRQVLPGAGDWGLGTAGAEDAAARLPRRAGRAGLTAPQPGEGTPGGAPVRSVRSRAARGAHGPGSLRTLRGPGPKLGGAAWLPGLKQAAVTLTSARGR
GTEx	chr6	c6riboseqorf72	uoORF	-	46652499, 46652597	8	uorft_1302	87.6074	ENST00000275016.3	92.4933	-4.88591	FALSE	TRUE	YES	ENSG00000146233.8	CYP39A1				164	MEKSPENWDRGRKLQLRRRAAKVAAERLGVPTGSVAHRKEARDGRTVSHFSASGR
GTEx	chr6	c6riboseqorf72	uoORF	-	46652560, 46652664	1	uorft_1303	91.5522	ENST00000275016.3	92.4933	-0.941101	FALSE	TRUE	YES	ENSG00000146233.8	CYP39A1				97	MEKSPENWDRGRKLQLRRRAAKVAAERLGVPTV
GTEx	chr6	c6riboseqorf78	uORF	+	53065610, 53071056	2	uorft_1304	78.8813	ENST00000244426.10	78.3178	0.563581	FALSE	FALSE	YES	ENSG00000112146.17	FBXO9				9	MAA
GTEx	chr6	c6riboseqorf78	uORF	+	53065610, 53071056	2	uorft_1304	78.8813	ENST00000323557.12	79.3997	-0.518404	FALSE	TRUE	YES	ENSG00000112146.17	FBXO9				9	MAA
GTEx	chr6	c6riboseqorf78	uORF	+	53065643, 53071056	347	uorft_1305	77.7087	ENST00000244426.10	78.3178	-0.609074	FALSE	FALSE	YES	ENSG00000112146.17	FBXO9				42	MAAVRRARSYCRCL
GTEx	chr6	c6riboseqorf78	uORF	+	53065643, 53071056	347	uorft_1305	77.7087	ENST00000323557.12	79.3997	-1.69106	FALSE	TRUE	YES	ENSG00000112146.17	FBXO9				42	MAAVRRARSYCRCL
GTEx	chr6	c6riboseqorf78	uORF	+	53065643, 53073480	1	uorft_1306	80.1326	ENST00000244426.10	78.3178	1.81487	FALSE	FALSE	YES	ENSG00000112146.17	FBXO9				42	MAAVRRARSYCRCL
GTEx	chr6	c6riboseqorf78	uORF	+	53065643, 53073480	1	uorft_1306	80.1326	ENST00000323557.12	79.3997	0.732888	FALSE	TRUE	YES	ENSG00000112146.17	FBXO9				42	MAAVRRARSYCRCL
GTEx	chr6	c6riboseqorf84, c6riboseqorf85	uORF	+	70413702, 70452491	266	uorft_1307	66.7283	ENST00000505769.5	69.3142	-2.58585	FALSE	FALSE	YES	ENSG00000082269.17	FAM135A				92	MVLTRVGPSSCSWTTSSSVRQAGEEAEPGES
GTEx	chr6	c6riboseqorf84, c6riboseqorf85	uORF	+	70413702, 70452491	266	uorft_1308	55.3945	ENST00000418814.7	56.7603	-1.36579	FALSE	TRUE	YES	ENSG00000082269.17	FAM135A				92	MVLTRVGPSSCSWTTSSSVRQAGEEAEPGES
GTEx	chr6	c6riboseqorf84, c6riboseqorf85	uORF	+	70413702, 70452491	266	uorft_1308	55.3945	ENST00000370479.7	56.7603	-1.36579	FALSE	FALSE	YES	ENSG00000082269.17	FAM135A				92	MVLTRVGPSSCSWTTSSSVRQAGEEAEPGES
GTEx	chr6	c6riboseqorf84, c6riboseqorf85	uORF	+	70413702, 70452491	266	uorft_1309	59.2992	ENST00000361499.7	61.3035	-2.0043	FALSE	FALSE	YES	ENSG00000082269.17	FAM135A				92	MVLTRVGPSSCSWTTSSSVRQAGEEAEPGES
GTEx	chr1	c1riboseqorf288	uoORF	+	234373800, 234374229	156	uorft_131	68.5976	ENST00000366613.1	73.769	-5.17144	FALSE	FALSE	YES	ENSG00000168275.16	COA6				110	MGPGGARVDYGPGRSLTVPEPRVPLVQNGVALQSPAC
GTEx	chr6	c6riboseqorf84, c6riboseqorf85	uORF	+	70413702, 70452491	266	uorft_1311	67.1528	ENST00000194672.11	80.7222	-13.5694	TRUE	FALSE	YES	ENSG00000082269.17	FAM135A				92	MVLTRVGPSSCSWTTSSSVRQAGEEAEPGES
GTEx	chr6	c6riboseqorf84, c6riboseqorf85	uORF	+	70413702, 70452491	266	uorft_1312	52.4574	ENST00000505868.1	54.2142	-1.75677	FALSE	FALSE	YES	ENSG00000082269.17	FAM135A				92	MVLTRVGPSSCSWTTSSSVRQAGEEAEPGES
GTEx	chr6	c6riboseqorf3	uORF	+	7108060, 7187433	66	uorft_1317	45.8914	ENST00000379933.7	45.4331	0.458236	FALSE	FALSE	YES	ENSG00000124782.21	RREB1				30	MPGSQASCPA
GTEx	chr6	c6riboseqorf3	uORF	+	7108060, 7187433	66	uorft_1317	45.8914	ENST00000349384.10	45.4331	0.458236	FALSE	FALSE	YES	ENSG00000124782.21	RREB1				30	MPGSQASCPA
GTEx	chr6	c6riboseqorf3	uORF	+	7108060, 7187433	66	uorft_1318	45.6575	ENST00000379938.7	45.0347	0.622773	FALSE	TRUE	YES	ENSG00000124782.21	RREB1				30	MPGSQASCPA
GTEx	chr6	c6riboseqorf3	uORF	+	7108060, 7187433	66	uorft_1319	47.6498	ENST00000334984.10	46.6381	1.01166	FALSE	FALSE	YES	ENSG00000124782.21	RREB1				30	MPGSQASCPA
GTEx	chr1	c1riboseqorf289	uORF	+	235328673, 235341747	1	uorft_132	90.5491	ENST00000488594.5	93.0722	-2.52305	FALSE	FALSE	YES	ENSG00000152904.11	GGPS1				92	MAHFLAPTNAVSLAAEEGGEFCGEIVGRIHV
GTEx	chr1	c1riboseqorf289	uORF	+	235328673, 235341747	1	uorft_132	90.5491	ENST00000358966.6	93.0722	-2.52305	FALSE	FALSE	YES	ENSG00000152904.11	GGPS1				92	MAHFLAPTNAVSLAAEEGGEFCGEIVGRIHV
GTEx	chr1	c1riboseqorf289	uORF	+	235328673, 235341747	1	uorft_132	90.5491	ENST00000282841.9	93.0722	-2.52305	FALSE	TRUE	YES	ENSG00000152904.11	GGPS1				92	MAHFLAPTNAVSLAAEEGGEFCGEIVGRIHV
GTEx	chr6	c6riboseqorf99	uoORF	-	99558548, 99568495	231	uorft_1321	74.7649	ENST00000523985.5	88.6733	-13.9084	FALSE	FALSE	YES	ENSG00000112237.13	CCNC				93	MVAPRAAPPAGAFLSGQAVFHGRELLAELPL
GTEx	chr6	c6riboseqorf99	uoORF	-	99558548, 99568495	231	uorft_1321	74.7649	ENST00000523799.5	88.6733	-13.9084	FALSE	FALSE	YES	ENSG00000112237.13	CCNC				93	MVAPRAAPPAGAFLSGQAVFHGRELLAELPL
GTEx	chr6	c6riboseqorf99	uoORF	-	99558548, 99568495	231	uorft_1322	75.6442	ENST00000486428.6	89.6043	-13.96	FALSE	FALSE	YES	ENSG00000112237.13	CCNC				93	MVAPRAAPPAGAFLSGQAVFHGRELLAELPL
GTEx	chr6	c6riboseqorf99	uoORF	-	99562911, 99568495	1	uorft_1323	84.9946	ENST00000369220.8	90.3291	-5.33449	FALSE	FALSE	YES	ENSG00000112237.13	CCNC				93	MVAPRAAPPAGAFLSGQAVFHGRELLAELPL
GTEx	chr6	c6riboseqorf99	uoORF	-	99562911, 99568495	1	uorft_1324	85.1822	ENST00000627680.2	94.285	-9.10271	FALSE	FALSE	YES	ENSG00000112237.13	CCNC				93	MVAPRAAPPAGAFLSGQAVFHGRELLAELPL
GTEx	chr6	c6riboseqorf99	uoORF	-	99562911, 99568495	1	uorft_1324	85.1822	ENST00000326298.8	94.285	-9.10271	TRUE	FALSE	YES	ENSG00000112237.13	CCNC				93	MVAPRAAPPAGAFLSGQAVFHGRELLAELPL
GTEx	chr6	c6riboseqorf99	uoORF	-	99562911, 99568495	1	uorft_1325	84.398	ENST00000520429.6	91.0452	-6.64719	FALSE	TRUE	YES	ENSG00000112237.13	CCNC				93	MVAPRAAPPAGAFLSGQAVFHGRELLAELPL
GTEx	chr6	c6riboseqorf99	uoORF	-	99562911, 99568495	1	uorft_1326	84.9347	ENST00000520371.5	91.3076	-6.37293	FALSE	FALSE	YES	ENSG00000112237.13	CCNC				93	MVAPRAAPPAGAFLSGQAVFHGRELLAELPL
GTEx	chr6	c6riboseqorf99	uoORF	-	99562911, 99568495	1	uorft_1326	84.9347	ENST00000518714.5	91.311	-6.3763	FALSE	FALSE	YES	ENSG00000112237.13	CCNC				93	MVAPRAAPPAGAFLSGQAVFHGRELLAELPL
GTEx	chr6	c6riboseqorf99	uoORF	-	99562911, 99568495	1	uorft_1327	63.2665	ENST00000523961.5	83.9878	-20.7213	TRUE	FALSE	YES	ENSG00000112237.13	CCNC				93	MVAPRAAPPAGAFLSGQAVFHGRELLAELPL
GTEx	chr6	c6riboseqorf99	uoORF	-	99562911, 99568495	1	uorft_1328	71.7517	ENST00000482541.2	81.7596	-10.0079	FALSE	FALSE	YES	ENSG00000112237.13	CCNC				93	MVAPRAAPPAGAFLSGQAVFHGRELLAELPL
GTEx	chr7	c7riboseqorf94	uORF	-	100160856, 100166970	2	uorft_1329	32.5177	ENST00000411994.1	42.0309	-9.51322	FALSE	FALSE	YES	ENSG00000197093.11	GAL3ST4				243	MTPRSPTSAFRSCTAVSSCLCPSSWPWLHLSVTSPFPVPHGPSLSCQDAAALGTSEPGGGSGSLHDHWLCTPALGRALPEE
GTEx	chr7	c7riboseqorf94	uORF	-	100160856, 100166970	2	uorft_1329	32.5177	ENST00000423751.2	42.1663	-9.64863	FALSE	FALSE	YES	ENSG00000197093.11	GAL3ST4				243	MTPRSPTSAFRSCTAVSSCLCPSSWPWLHLSVTSPFPVPHGPSLSCQDAAALGTSEPGGGSGSLHDHWLCTPALGRALPEE
GTEx	chr1	c1riboseqorf290	uORF	-	235552237, 235649661	7	uorft_133	79.0561	ENST00000450593.5	86.3727	-7.31658	FALSE	FALSE	YES	ENSG00000168243.11	GNG4				81	MRSDAARPGRPPRAPRCRRSPRVIPLR
GTEx	chr1	c1riboseqorf290	uORF	-	235552237, 235649661	7	uorft_133	79.0561	ENST00000484517.2	86.378	-7.32191	FALSE	FALSE	YES	ENSG00000168243.11	GNG4				81	MRSDAARPGRPPRAPRCRRSPRVIPLR
GTEx	chr1	c1riboseqorf290	uORF	-	235552237, 235649661	7	uorft_133	79.0561	ENST00000366597.5	86.378	-7.32191	FALSE	FALSE	YES	ENSG00000168243.11	GNG4				81	MRSDAARPGRPPRAPRCRRSPRVIPLR
GTEx	chr1	c1riboseqorf290	uORF	-	235552237, 235649661	7	uorft_133	79.0561	ENST00000391854.7	86.378	-7.32191	FALSE	TRUE	YES	ENSG00000168243.11	GNG4				81	MRSDAARPGRPPRAPRCRRSPRVIPLR
GTEx	chr1	c1riboseqorf290	uORF	-	235552237, 235649661	7	uorft_133	79.0561	ENST00000366598.8	86.378	-7.32191	FALSE	FALSE	YES	ENSG00000168243.11	GNG4				81	MRSDAARPGRPPRAPRCRRSPRVIPLR
GTEx	chr7	c7riboseqorf94	uORF	-	100160904, 100166970	15	uorft_1330	31.1083	ENST00000411994.1	42.0309	-10.9226	FALSE	FALSE	YES	ENSG00000197093.11	GAL3ST4				243	MTPRSPTSAFRSCTAVSSCLCPSSWPWLHLSVTSPFPVPHGPSLSCQDAAALGTSEPGGGSGSLHDHWLCTPALGRALPEE
GTEx	chr7	c7riboseqorf94	uORF	-	100160904, 100166970	15	uorft_1330	31.1083	ENST00000423751.2	42.1663	-11.058	FALSE	FALSE	YES	ENSG00000197093.11	GAL3ST4				243	MTPRSPTSAFRSCTAVSSCLCPSSWPWLHLSVTSPFPVPHGPSLSCQDAAALGTSEPGGGSGSLHDHWLCTPALGRALPEE
GTEx	chr7	c7riboseqorf94	uORF	-	100160910, 100166970	4	uorft_1331	32.3811	ENST00000411994.1	42.0309	-9.6498	FALSE	FALSE	YES	ENSG00000197093.11	GAL3ST4				243	MTPRSPTSAFRSCTAVSSCLCPSSWPWLHLSVTSPFPVPHGPSLSCQDAAALGTSEPGGGSGSLHDHWLCTPALGRALPEE
GTEx	chr7	c7riboseqorf94	uORF	-	100160910, 100166970	4	uorft_1331	32.3811	ENST00000423751.2	42.1663	-9.78521	FALSE	FALSE	YES	ENSG00000197093.11	GAL3ST4				243	MTPRSPTSAFRSCTAVSSCLCPSSWPWLHLSVTSPFPVPHGPSLSCQDAAALGTSEPGGGSGSLHDHWLCTPALGRALPEE
GTEx	chr7	c7riboseqorf94	uORF	-	100166564, 100166970	8	uorft_1332	69.0963	ENST00000360039.9	79.5257	-10.4294	FALSE	TRUE	YES	ENSG00000197093.11	GAL3ST4				243	MTPRSPTSAFRSCTAVSSCLCPSSWPWLHLSVTSPFPVPHGPSLSCQDAAALGTSEPGGGSGSLHDHWLCTPALGRALPEE
GTEx	chr7	c7riboseqorf94	uORF	-	100166564, 100166970	8	uorft_1332	69.0963	ENST00000413800.5	79.5257	-10.4294	FALSE	FALSE	YES	ENSG00000197093.11	GAL3ST4				243	MTPRSPTSAFRSCTAVSSCLCPSSWPWLHLSVTSPFPVPHGPSLSCQDAAALGTSEPGGGSGSLHDHWLCTPALGRALPEE
GTEx	chr7	c7riboseqorf94	uORF	-	100166594, 100166970	3	uorft_1333	70.8524	ENST00000360039.9	79.5257	-8.6733	FALSE	TRUE	YES	ENSG00000197093.11	GAL3ST4				243	MTPRSPTSAFRSCTAVSSCLCPSSWPWLHLSVTSPFPVPHGPSLSCQDAAALGTSEPGGGSGSLHDHWLCTPALGRALPEE
GTEx	chr7	c7riboseqorf94	uORF	-	100166594, 100166970	3	uorft_1333	70.8524	ENST00000413800.5	79.5257	-8.6733	FALSE	FALSE	YES	ENSG00000197093.11	GAL3ST4				243	MTPRSPTSAFRSCTAVSSCLCPSSWPWLHLSVTSPFPVPHGPSLSCQDAAALGTSEPGGGSGSLHDHWLCTPALGRALPEE
GTEx	chr7	c7riboseqorf94	uORF	-	100166603, 100166970	4	uorft_1334	71.9584	ENST00000360039.9	79.5257	-7.56731	FALSE	TRUE	YES	ENSG00000197093.11	GAL3ST4				243	MTPRSPTSAFRSCTAVSSCLCPSSWPWLHLSVTSPFPVPHGPSLSCQDAAALGTSEPGGGSGSLHDHWLCTPALGRALPEE
GTEx	chr7	c7riboseqorf94	uORF	-	100166603, 100166970	4	uorft_1334	71.9584	ENST00000413800.5	79.5257	-7.56731	FALSE	FALSE	YES	ENSG00000197093.11	GAL3ST4				243	MTPRSPTSAFRSCTAVSSCLCPSSWPWLHLSVTSPFPVPHGPSLSCQDAAALGTSEPGGGSGSLHDHWLCTPALGRALPEE
GTEx	chr7	c7riboseqorf95	uORF	-	100477962, 100478106	1	uorft_1335	51.4874	ENST00000300181.7	51.6601	-0.172634	FALSE	TRUE	YES	ENSG00000166925.9	TSC22D4				64	MSDPDVPRGSDVPAMWPPCSRG
GTEx	chr7	c7riboseqorf95	uORF	-	100478033, 100478123	1	uorft_1336	50.9732	ENST00000300181.7	51.6601	-0.686897	FALSE	TRUE	YES	ENSG00000166925.9	TSC22D4				47	MSDPDVPRGSDVPAMC
GTEx	chr7	c7riboseqorf97	uORF	+	100612903, 100612941	1	uorft_1337	64.091	ENST00000379527.6	73.6793	-9.58836	FALSE	FALSE	YES	ENSG00000106330.12	MOSPD3				135	MSDRPEPACAVGRPRTRSWWVRGPLGGGPGAPLLPWDPLSRSWSF
GTEx	chr7	c7riboseqorf97	uORF	+	100612903, 100612941	1	uorft_1337	64.091	ENST00000393950.7	73.6793	-9.58836	FALSE	TRUE	YES	ENSG00000106330.12	MOSPD3				135	MSDRPEPACAVGRPRTRSWWVRGPLGGGPGAPLLPWDPLSRSWSF
GTEx	chr7	c7riboseqorf97	uoORF	+	100612903, 100612941	1	uorft_1337	64.091	ENST00000223054.8	73.6793	-9.58836	FALSE	FALSE	YES	ENSG00000106330.12	MOSPD3				135	MSDRPEPACAVGRPRTRSWWVRGPLGGGPGAPLLPWDPLSRSWSF
GTEx	chr7	c7riboseqorf97	uORF	+	100612903, 100612941	1	uorft_1338	67.7627	ENST00000462372.5	78.2926	-10.53	TRUE	FALSE	YES	ENSG00000106330.12	MOSPD3				135	MSDRPEPACAVGRPRTRSWWVRGPLGGGPGAPLLPWDPLSRSWSF
GTEx	chr7	c7riboseqorf97	uoORF	+	100612903, 100612941	1	uorft_1339	54.3626	ENST00000424091.2	58.0592	-3.69661	FALSE	FALSE	YES	ENSG00000106330.12	MOSPD3				135	MSDRPEPACAVGRPRTRSWWVRGPLGGGPGAPLLPWDPLSRSWSF
GTEx	chr1	c1riboseqorf293	uORF	+	241848955, 241852388	2	uorft_134	55.8771	ENST00000348581.9	59.8322	-3.95515	FALSE	FALSE	YES	ENSG00000174371.17	EXO1				99	MYTVILTIALSHSYYAKEEIIIRGYLPGPEETY
GTEx	chr1	c1riboseqorf293	uORF	+	241848955, 241852388	2	uorft_134	55.8771	ENST00000366548.8	59.8322	-3.95515	FALSE	TRUE	YES	ENSG00000174371.17	EXO1				99	MYTVILTIALSHSYYAKEEIIIRGYLPGPEETY
GTEx	chr7	c7riboseqorf101	uoORF	+	101816068, 101916114	2	uorft_1340	80.5417	ENST00000437600.9	80.6967	-0.155017	FALSE	FALSE	YES	ENSG00000257923.12	CUX1				48	MSQDGGQCGIDVSILE
GTEx	chr7	c7riboseqorf101	uoORF	+	101816068, 101916114	2	uorft_1341	59.0078	ENST00000550008.6	59.1051	-0.0973063	FALSE	FALSE	YES	ENSG00000257923.12	CUX1				48	MSQDGGQCGIDVSILE
GTEx	chr7	c7riboseqorf101	uoORF	+	101816068, 101916114	2	uorft_1341	58.9998	ENST00000645010.1	59.1677	-0.167946	FALSE	FALSE	YES	ENSG00000257923.12	CUX1				48	MSQDGGQCGIDVSILE
GTEx	chr7	c7riboseqorf101	uoORF	+	101816068, 101916114	2	uorft_1342	61.6259	ENST00000646649.1	61.298	0.327886	FALSE	FALSE	YES	ENSG00000257923.12	CUX1				48	MSQDGGQCGIDVSILE
GTEx	chr7	c7riboseqorf101	uoORF	+	101816068, 101916114	2	uorft_1342	61.5652	ENST00000556210.1	61.3568	0.208396	FALSE	FALSE	YES	ENSG00000257923.12	CUX1				48	MSQDGGQCGIDVSILE
GTEx	chr7	c7riboseqorf101	uoORF	+	101816068, 101916114	2	uorft_1343	80.3005	ENST00000622516.6	80.7309	-0.430439	FALSE	FALSE	YES	ENSG00000257923.12	CUX1				48	MSQDGGQCGIDVSILE
GTEx	chr7	c7riboseqorf101	uORF	+	101816068, 101916114	2	uorft_1343	80.3005	ENST00000292538.9	80.7309	-0.430439	FALSE	FALSE	YES	ENSG00000257923.12	CUX1				48	MSQDGGQCGIDVSILE
GTEx	chr7	c7riboseqorf101	uORF	+	101816068, 101916114	2	uorft_1344	80.2138	ENST00000547394.6	80.9125	-0.698718	FALSE	FALSE	YES	ENSG00000257923.12	CUX1				48	MSQDGGQCGIDVSILE
GTEx	chr7	c7riboseqorf101	uoORF	+	101816068, 101916114	2	uorft_1345	57.8196	ENST00000360264.7	57.831	-0.0113534	FALSE	FALSE	YES	ENSG00000257923.12	CUX1				48	MSQDGGQCGIDVSILE
GTEx	chr7	c7riboseqorf101	uoORF	+	101816068, 101916114	2	uorft_1345	57.8196	ENST00000546411.7	58.0765	-0.256889	FALSE	FALSE	YES	ENSG00000257923.12	CUX1				48	MSQDGGQCGIDVSILE
GTEx	chr7	c7riboseqorf101	uoORF	+	101816068, 101916114	2	uorft_1345	57.8196	ENST00000292535.12	58.1451	-0.325454	FALSE	TRUE	YES	ENSG00000257923.12	CUX1				48	MSQDGGQCGIDVSILE
GTEx	chr7	c7riboseqorf101	uORF	+	101816068, 101916114	2	uorft_1346	80.3234	ENST00000425244.6	80.4754	-0.152014	FALSE	FALSE	YES	ENSG00000257923.12	CUX1				48	MSQDGGQCGIDVSILE
GTEx	chr7	c7riboseqorf101	uoORF	+	101816068, 101916114	2	uorft_1347	58.2199	ENST00000549414.6	58.2034	0.0165076	FALSE	FALSE	YES	ENSG00000257923.12	CUX1				48	MSQDGGQCGIDVSILE
GTEx	chr1	c1riboseqorf293	uORF	+	241848955, 241852388	2	uorft_135	57.4081	ENST00000518483.5	61.2994	-3.89135	FALSE	FALSE	YES	ENSG00000174371.17	EXO1				99	MYTVILTIALSHSYYAKEEIIIRGYLPGPEETY
GTEx	chr7	c7riboseqorf104	uORF	-	103344605, 103344722	1	uorft_1350	83.2024	ENST00000379263.8	83.4421	-0.239617	FALSE	TRUE	YES	ENSG00000105821.15	DNAJC2				32	MRRFLGVLEPS
GTEx	chr7	c7riboseqorf104	uORF	-	103344605, 103344722	1	uorft_1351	80.4273	ENST00000249270.11	81.5671	-1.13976	FALSE	FALSE	YES	ENSG00000105821.15	DNAJC2				32	MRRFLGVLEPS
GTEx	chr7	c7riboseqorf104	uORF	-	103344605, 103344722	1	uorft_1352	63.2948	ENST00000379257.7	63.8916	-0.596789	TRUE	FALSE	YES	ENSG00000105821.15	DNAJC2				32	MRRFLGVLEPS
GTEx	chr7	c7riboseqorf104	uORF	-	103344605, 103344722	1	uorft_1353	72.8611	ENST00000412522.1	78.783	-5.92183	FALSE	FALSE	YES	ENSG00000105821.15	DNAJC2				32	MRRFLGVLEPS
GTEx	chr7	c7riboseqorf112	uORF	-	108515469, 108518189	5	uorft_1354	65.1255	ENST00000257694.13	65.2686	-0.143067	FALSE	TRUE	YES	ENSG00000135241.17	PNPLA8				70	MVRMFVPLKIHVEIITAKVMVLRD
GTEx	chr7	c7riboseqorf112	uORF	-	108515469, 108518189	5	uorft_1354	65.1255	ENST00000422087.5	65.3334	-0.207901	FALSE	FALSE	YES	ENSG00000135241.17	PNPLA8				70	MVRMFVPLKIHVEIITAKVMVLRD
GTEx	chr7	c7riboseqorf112	uORF	-	108515469, 108518189	5	uorft_1354	65.1255	ENST00000436062.5	65.3334	-0.207901	FALSE	FALSE	YES	ENSG00000135241.17	PNPLA8				70	MVRMFVPLKIHVEIITAKVMVLRD
GTEx	chr7	c7riboseqorf112	uORF	-	108515469, 108518189	5	uorft_1355	58.9209	ENST00000426128.6	59.8018	-0.880963	FALSE	FALSE	YES	ENSG00000135241.17	PNPLA8				70	MVRMFVPLKIHVEIITAKVMVLRD
GTEx	chr7	c7riboseqorf113	uORF	-	108515469, 108526028	1	uorft_1357	64.3838	ENST00000257694.13	65.2686	-0.884841	FALSE	TRUE	YES	ENSG00000135241.17	PNPLA8				82	MQAGWSGRHCRERASRRCSPSDCGLHPD
GTEx	chr7	c7riboseqorf113	uORF	-	108515469, 108526028	1	uorft_1357	64.3838	ENST00000422087.5	65.3334	-0.949674	FALSE	FALSE	YES	ENSG00000135241.17	PNPLA8				82	MQAGWSGRHCRERASRRCSPSDCGLHPD
GTEx	chr7	c7riboseqorf113	uORF	-	108515469, 108526028	1	uorft_1357	64.3838	ENST00000436062.5	65.3334	-0.949674	FALSE	FALSE	YES	ENSG00000135241.17	PNPLA8				82	MQAGWSGRHCRERASRRCSPSDCGLHPD
GTEx	chr7	c7riboseqorf113	uORF	-	108515469, 108526028	1	uorft_1358	58.8064	ENST00000426128.6	59.8018	-0.995414	FALSE	FALSE	YES	ENSG00000135241.17	PNPLA8				82	MQAGWSGRHCRERASRRCSPSDCGLHPD
GTEx	chr1	c1riboseqorf40	uORF	+	24415904, 24440171	3386	uorft_136	73.6028	ENST00000374399.9	74.3784	-0.77556	FALSE	TRUE	YES	ENSG00000001461.17	NIPAL3				90	MKEAVPPGCTKSPSHFSEGFDRWALEETPP
GTEx	chr7	c7riboseqorf115	uORF	-	112775318, 112790351	31	uorft_1360	78.7725	ENST00000418785.5	80.1338	-1.36131	FALSE	FALSE	YES	ENSG00000146802.13	TMEM168				21	MAVAAGP
GTEx	chr7	c7riboseqorf5	uORF	-	1155538, 1159963	46	uorft_1361	63.3397	ENST00000401903.5	76.2042	-12.8645	FALSE	FALSE	NO	ENSG00000178381.12	ZFAND2A				169	MLRSGVGVGVPPTASRCQCRGSFCLATRSRLRRRTPEFTSLPSAAHLSCLGPRREPV
GTEx	chr7	c7riboseqorf5	uORF	-	1155538, 1159963	46	uorft_1362	51.4641	ENST00000574135.2	61.4117	-9.94757	FALSE	FALSE	NO	ENSG00000178381.12	ZFAND2A				169	MLRSGVGVGVPPTASRCQCRGSFCLATRSRLRRRTPEFTSLPSAAHLSCLGPRREPV
GTEx	chr7	c7riboseqorf5	uORF	-	1155538, 1159963	46	uorft_1363	67.3768	ENST00000316495.8	84.9966	-17.6198	FALSE	TRUE	NO	ENSG00000178381.12	ZFAND2A				169	MLRSGVGVGVPPTASRCQCRGSFCLATRSRLRRRTPEFTSLPSAAHLSCLGPRREPV
GTEx	chr7	c7riboseqorf5	uORF	-	1157738, 1159963	1	uorft_1364	67.0165	ENST00000401903.5	76.2042	-9.18762	FALSE	FALSE	NO	ENSG00000178381.12	ZFAND2A				169	MLRSGVGVGVPPTASRCQCRGSFCLATRSRLRRRTPEFTSLPSAAHLSCLGPRREPV
GTEx	chr7	c7riboseqorf5	uORF	-	1157738, 1159963	1	uorft_1365	71.7518	ENST00000316495.8	84.9966	-13.2448	FALSE	TRUE	NO	ENSG00000178381.12	ZFAND2A				169	MLRSGVGVGVPPTASRCQCRGSFCLATRSRLRRRTPEFTSLPSAAHLSCLGPRREPV
GTEx	chr7	c7riboseqorf5	uORF	-	1157750, 1159963	437	uorft_1366	66.4204	ENST00000401903.5	76.2042	-9.78375	FALSE	FALSE	NO	ENSG00000178381.12	ZFAND2A				169	MLRSGVGVGVPPTASRCQCRGSFCLATRSRLRRRTPEFTSLPSAAHLSCLGPRREPD
GTEx	chr7	c7riboseqorf5	uORF	-	1157750, 1159963	437	uorft_1367	68.3989	ENST00000316495.8	84.9966	-16.5977	FALSE	TRUE	NO	ENSG00000178381.12	ZFAND2A				169	MLRSGVGVGVPPTASRCQCRGSFCLATRSRLRRRTPEFTSLPSAAHLSCLGPRREPD
GTEx	chr7	c7riboseqorf120	uORF	-	124859112, 124928814	5	uorft_1368	79.0068	ENST00000393329.5	83.222	-4.21517	FALSE	FALSE	YES	ENSG00000128513.16	POT1				123	MPLELIKEVNGVPEVQPLSKLHKVDFGSLQPGYNYSKKYIQ
GTEx	chr7	c7riboseqorf120	uORF	-	124863640, 124928814	8	uorft_1369	79.0161	ENST00000668382.1	85.1311	-6.11494	FALSE	FALSE	YES	ENSG00000128513.16	POT1				123	MPLELIKEVNGVPEVQPLSKLHKVDFGSLQPGYNYSKKYIQ
GTEx	chr7	c7riboseqorf120	uORF	-	124863640, 124928814	8	uorft_1369	79.0161	ENST00000664366.1	85.1311	-6.11494	FALSE	FALSE	YES	ENSG00000128513.16	POT1				123	MPLELIKEVNGVPEVQPLSKLHKVDFGSLQPGYNYSKKYIQ
GTEx	chr7	c7riboseqorf120	uORF	-	124863640, 124928814	8	uorft_1369	79.0161	ENST00000653241.1	85.1311	-6.11494	FALSE	FALSE	YES	ENSG00000128513.16	POT1				123	MPLELIKEVNGVPEVQPLSKLHKVDFGSLQPGYNYSKKYIQ
GTEx	chr7	c7riboseqorf120	uORF	-	124863640, 124928814	8	uorft_1369	79.0161	ENST00000357628.8	85.1311	-6.11494	FALSE	TRUE	YES	ENSG00000128513.16	POT1				123	MPLELIKEVNGVPEVQPLSKLHKVDFGSLQPGYNYSKKYIQ
GTEx	chr7	c7riboseqorf120	uORF	-	124863640, 124928814	8	uorft_1369	79.0161	ENST00000655761.1	85.1511	-6.13498	FALSE	FALSE	YES	ENSG00000128513.16	POT1				123	MPLELIKEVNGVPEVQPLSKLHKVDFGSLQPGYNYSKKYIQ
GTEx	chr1	c1riboseqorf40	uORF	+	24415904, 24440171	3386	uorft_137	68.1998	ENST00000358028.8	69.7281	-1.52828	FALSE	FALSE	YES	ENSG00000001461.17	NIPAL3				90	MKEAVPPGCTKSPSHFSEGFDRWALEETPP
GTEx	chr7	c7riboseqorf120	uORF	-	124863640, 124928814	8	uorft_1370	75.4058	ENST00000430927.6	83.71	-8.30419	TRUE	FALSE	YES	ENSG00000128513.16	POT1				123	MPLELIKEVNGVPEVQPLSKLHKVDFGSLQPGYNYSKKYIQ
GTEx	chr7	c7riboseqorf120	uORF	-	124863640, 124928814	8	uorft_1370	75.4058	ENST00000607932.5	83.7986	-8.39277	TRUE	FALSE	YES	ENSG00000128513.16	POT1				123	MPLELIKEVNGVPEVQPLSKLHKVDFGSLQPGYNYSKKYIQ
GTEx	chr7	c7riboseqorf120	uORF	-	124863640, 124928814	8	uorft_1371	74.6746	ENST00000653274.1	82.5735	-7.89887	TRUE	FALSE	YES	ENSG00000128513.16	POT1				123	MPLELIKEVNGVPEVQPLSKLHKVDFGSLQPGYNYSKKYIQ
GTEx	chr7	c7riboseqorf120	uORF	-	124863640, 124928814	8	uorft_1372	75.6903	ENST00000661898.1	84.7801	-9.08982	TRUE	FALSE	YES	ENSG00000128513.16	POT1				123	MPLELIKEVNGVPEVQPLSKLHKVDFGSLQPGYNYSKKYIQ
GTEx	chr7	c7riboseqorf120	uORF	-	124863640, 124928814	8	uorft_1373	73.5493	ENST00000654766.1	81.071	-7.52163	FALSE	FALSE	YES	ENSG00000128513.16	POT1				123	MPLELIKEVNGVPEVQPLSKLHKVDFGSLQPGYNYSKKYIQ
GTEx	chr7	c7riboseqorf120	uORF	-	124863640, 124928814	8	uorft_1374	76.2444	ENST00000609106.5	84.0276	-7.78313	TRUE	FALSE	YES	ENSG00000128513.16	POT1				123	MPLELIKEVNGVPEVQPLSKLHKVDFGSLQPGYNYSKKYIQ
GTEx	chr7	c7riboseqorf120	uORF	-	124892380, 124928814	10	uorft_1375	83.441	ENST00000668382.1	85.1311	-1.69008	FALSE	FALSE	YES	ENSG00000128513.16	POT1				123	MPLELIKEVNGVPEVQPLSKLHKVDFGSLQPGYNYSKKYIQ
GTEx	chr7	c7riboseqorf120	uORF	-	124892380, 124928814	10	uorft_1375	83.441	ENST00000664366.1	85.1311	-1.69008	FALSE	FALSE	YES	ENSG00000128513.16	POT1				123	MPLELIKEVNGVPEVQPLSKLHKVDFGSLQPGYNYSKKYIQ
GTEx	chr7	c7riboseqorf120	uORF	-	124892380, 124928814	10	uorft_1375	83.441	ENST00000653241.1	85.1311	-1.69008	FALSE	FALSE	YES	ENSG00000128513.16	POT1				123	MPLELIKEVNGVPEVQPLSKLHKVDFGSLQPGYNYSKKYIQ
GTEx	chr7	c7riboseqorf120	uORF	-	124892380, 124928814	10	uorft_1375	83.441	ENST00000357628.8	85.1311	-1.69008	FALSE	TRUE	YES	ENSG00000128513.16	POT1				123	MPLELIKEVNGVPEVQPLSKLHKVDFGSLQPGYNYSKKYIQ
GTEx	chr7	c7riboseqorf120	uORF	-	124892380, 124928814	10	uorft_1375	83.441	ENST00000655761.1	85.1511	-1.71012	FALSE	FALSE	YES	ENSG00000128513.16	POT1				123	MPLELIKEVNGVPEVQPLSKLHKVDFGSLQPGYNYSKKYIQ
GTEx	chr7	c7riboseqorf120	uORF	-	124892380, 124928814	10	uorft_1376	82.3185	ENST00000430927.6	83.71	-1.39155	TRUE	FALSE	YES	ENSG00000128513.16	POT1				123	MPLELIKEVNGVPEVQPLSKLHKVDFGSLQPGYNYSKKYIQ
GTEx	chr7	c7riboseqorf120	uORF	-	124892380, 124928814	10	uorft_1376	82.3185	ENST00000607932.5	83.7986	-1.48012	TRUE	FALSE	YES	ENSG00000128513.16	POT1				123	MPLELIKEVNGVPEVQPLSKLHKVDFGSLQPGYNYSKKYIQ
GTEx	chr7	c7riboseqorf120	uORF	-	124892380, 124928814	10	uorft_1377	80.2924	ENST00000653274.1	82.5735	-2.28103	TRUE	FALSE	YES	ENSG00000128513.16	POT1				123	MPLELIKEVNGVPEVQPLSKLHKVDFGSLQPGYNYSKKYIQ
GTEx	chr7	c7riboseqorf120	uoORF	-	124892380, 124928814	10	uorft_1378	82.3937	ENST00000661898.1	84.7801	-2.38641	TRUE	FALSE	YES	ENSG00000128513.16	POT1				123	MPLELIKEVNGVPEVQPLSKLHKVDFGSLQPGYNYSKKYIQ
GTEx	chr7	c7riboseqorf120	uoORF	-	124892380, 124928814	10	uorft_1379	75.1443	ENST00000664330.1	76.7298	-1.58544	TRUE	FALSE	YES	ENSG00000128513.16	POT1				123	MPLELIKEVNGVPEVQPLSKLHKVDFGSLQPGYNYSKKYIQ
GTEx	chr7	c7riboseqorf120	uoORF	-	124892380, 124928814	10	uorft_1379	75.1443	ENST00000657333.1	76.7298	-1.58544	TRUE	FALSE	YES	ENSG00000128513.16	POT1				123	MPLELIKEVNGVPEVQPLSKLHKVDFGSLQPGYNYSKKYIQ
GTEx	chr7	c7riboseqorf120	uoORF	-	124892380, 124928814	10	uorft_1379	75.1443	ENST00000653892.1	76.7298	-1.58544	TRUE	FALSE	YES	ENSG00000128513.16	POT1				123	MPLELIKEVNGVPEVQPLSKLHKVDFGSLQPGYNYSKKYIQ
GTEx	chr7	c7riboseqorf120	uoORF	-	124892380, 124928814	10	uorft_1379	75.1443	ENST00000429326.6	76.7298	-1.58544	TRUE	FALSE	YES	ENSG00000128513.16	POT1				123	MPLELIKEVNGVPEVQPLSKLHKVDFGSLQPGYNYSKKYIQ
GTEx	chr7	c7riboseqorf120	uoORF	-	124892380, 124928814	10	uorft_1379	75.1443	ENST00000653819.1	76.746	-1.60166	TRUE	FALSE	YES	ENSG00000128513.16	POT1				123	MPLELIKEVNGVPEVQPLSKLHKVDFGSLQPGYNYSKKYIQ
GTEx	chr1	c1riboseqorf40	uORF	+	24415904, 24440171	3386	uorft_138	79.8498	ENST00000339255.2	80.1045	-0.254756	FALSE	FALSE	YES	ENSG00000001461.17	NIPAL3				90	MKEAVPPGCTKSPSHFSEGFDRWALEETPP
GTEx	chr7	c7riboseqorf120	uoORF	-	124892380, 124928814	10	uorft_1380	65.4157	ENST00000657892.1	72.1643	-6.74854	TRUE	FALSE	YES	ENSG00000128513.16	POT1				123	MPLELIKEVNGVPEVQPLSKLHKVDFGSLQPGYNYSKKYIQ
GTEx	chr7	c7riboseqorf120	uoORF	-	124892380, 124928814	10	uorft_1381	78.4969	ENST00000662531.1	85.205	-6.70813	TRUE	FALSE	YES	ENSG00000128513.16	POT1				123	MPLELIKEVNGVPEVQPLSKLHKVDFGSLQPGYNYSKKYIQ
GTEx	chr7	c7riboseqorf120	uORF	-	124892380, 124928814	10	uorft_1382	79.063	ENST00000654766.1	81.071	-2.008	FALSE	FALSE	YES	ENSG00000128513.16	POT1				123	MPLELIKEVNGVPEVQPLSKLHKVDFGSLQPGYNYSKKYIQ
GTEx	chr7	c7riboseqorf120	uORF	-	124892380, 124928814	10	uorft_1383	81.8759	ENST00000609106.5	84.0276	-2.15169	TRUE	FALSE	YES	ENSG00000128513.16	POT1				123	MPLELIKEVNGVPEVQPLSKLHKVDFGSLQPGYNYSKKYIQ
GTEx	chr7	c7riboseqorf120	uoORF	-	124892380, 124928814	10	uorft_1384	83.9889	ENST00000608057.5	85.8875	-1.89856	TRUE	FALSE	YES	ENSG00000128513.16	POT1				123	MPLELIKEVNGVPEVQPLSKLHKVDFGSLQPGYNYSKKYIQ
GTEx	chr7	c7riboseqorf121	uoORF	-	128401116, 128405766	46	uorft_1385	75.2521	ENST00000469328.5	81.6283	-6.37623	TRUE	FALSE	YES	ENSG00000106348.18	IMPDH1				126	MSGRGVSRQHGGLPDQRRHRLRARGWAHRAAALRQRRRPHLQ
GTEx	chr7	c7riboseqorf121	uoORF	-	128401116, 128405766	46	uorft_1386	84.1794	ENST00000496200.5	88.4479	-4.26852	FALSE	FALSE	YES	ENSG00000106348.18	IMPDH1				126	MSGRGVSRQHGGLPDQRRHRLRARGWAHRAAALRQRRRPHLQ
GTEx	chr7	c7riboseqorf121	uoORF	-	128401116, 128405766	46	uorft_1387	85.7661	ENST00000626419.2	90.4883	-4.72222	FALSE	FALSE	YES	ENSG00000106348.18	IMPDH1				126	MSGRGVSRQHGGLPDQRRHRLRARGWAHRAAALRQRRRPHLQ
GTEx	chr7	c7riboseqorf121	uoORF	-	128401116, 128405766	46	uorft_1387	85.7661	ENST00000470772.5	90.4883	-4.72222	FALSE	FALSE	YES	ENSG00000106348.18	IMPDH1				126	MSGRGVSRQHGGLPDQRRHRLRARGWAHRAAALRQRRRPHLQ
GTEx	chr7	c7riboseqorf121	uoORF	-	128401116, 128405766	46	uorft_1388	85.8772	ENST00000348127.10	86.0296	-0.152396	FALSE	FALSE	YES	ENSG00000106348.18	IMPDH1				126	MSGRGVSRQHGGLPDQRRHRLRARGWAHRAAALRQRRRPHLQ
GTEx	chr1	c1riboseqorf40	uORF	+	24415904, 24442054	1	uorft_139	66.4224	ENST00000374399.9	74.3784	-7.95602	FALSE	TRUE	YES	ENSG00000001461.17	NIPAL3				90	MKEAVPPGCTKSPSHFSEGFDRWALEETPP
GTEx	chr7	c7riboseqorf121	uoORF	-	128401116, 128405766	46	uorft_1390	80.7744	ENST00000648462.1	84.8262	-4.05181	FALSE	FALSE	YES	ENSG00000106348.18	IMPDH1				126	MSGRGVSRQHGGLPDQRRHRLRARGWAHRAAALRQRRRPHLQ
GTEx	chr7	c7riboseqorf121	uoORF	-	128401116, 128405766	46	uorft_1391	85.2983	ENST00000480861.5	89.2813	-3.98299	FALSE	FALSE	YES	ENSG00000106348.18	IMPDH1				126	MSGRGVSRQHGGLPDQRRHRLRARGWAHRAAALRQRRRPHLQ
GTEx	chr7	c7riboseqorf16	uORF	-	13931652, 13989387	1	uorft_1392	53.2269	ENST00000399357.7	55.707	-2.48009	FALSE	FALSE	NO	ENSG00000006468.14	ETV1				234	MFLLNLEGSFCSLSPSVAFRWVFPTTFYVSPDNCMVVGRKNYPDERGVSVSLVPLGAKQVSLIAIASFAHVCESELPG
GTEx	chr7	c7riboseqorf16, c7riboseqorf17	uORF	-	13977480, 13989455	1	uorft_1393	49.9226	ENST00000405358.8	51.7541	-1.83151	FALSE	FALSE	NO	ENSG00000006468.14	ETV1				166	MFLLNLEGSFCSLSPSVAFRWVFPTTFYVSPDNCMVVGRKNYPDERGVSVSLVPLA
GTEx	chr7	c7riboseqorf16, c7riboseqorf17	uORF	-	13977480, 13989455	1	uorft_1393	49.9226	ENST00000403527.5	52.8537	-2.93115	FALSE	FALSE	NO	ENSG00000006468.14	ETV1				166	MFLLNLEGSFCSLSPSVAFRWVFPTTFYVSPDNCMVVGRKNYPDERGVSVSLVPLA
GTEx	chr7	c7riboseqorf16, c7riboseqorf17	uORF	-	13977480, 13989455	1	uorft_1393	49.9227	ENST00000430479.6	53.4456	-3.52295	FALSE	TRUE	NO	ENSG00000006468.14	ETV1				166	MFLLNLEGSFCSLSPSVAFRWVFPTTFYVSPDNCMVVGRKNYPDERGVSVSLVPLA
GTEx	chr7	c7riboseqorf16, c7riboseqorf17	uORF	-	13977480, 13989455	1	uorft_1393	49.9226	ENST00000405218.6	53.4756	-3.55297	FALSE	FALSE	NO	ENSG00000006468.14	ETV1				166	MFLLNLEGSFCSLSPSVAFRWVFPTTFYVSPDNCMVVGRKNYPDERGVSVSLVPLA
GTEx	chr7	c7riboseqorf16, c7riboseqorf17	uORF	-	13977480, 13989455	1	uorft_1394	51.946	ENST00000399357.7	55.707	-3.76091	FALSE	FALSE	NO	ENSG00000006468.14	ETV1				166	MFLLNLEGSFCSLSPSVAFRWVFPTTFYVSPDNCMVVGRKNYPDERGVSVSLVPLA
GTEx	chr7	c7riboseqorf16, c7riboseqorf17	uORF	-	13977480, 13989455	1	uorft_1395	51.0117	ENST00000405192.6	54.938	-3.92628	FALSE	FALSE	NO	ENSG00000006468.14	ETV1				166	MFLLNLEGSFCSLSPSVAFRWVFPTTFYVSPDNCMVVGRKNYPDERGVSVSLVPLA
GTEx	chr7	c7riboseqorf16	uORF	-	13977480, 13989455	1	uorft_1397	39.6136	ENST00000443137.5	47.6478	-8.03423	TRUE	FALSE	NO	ENSG00000006468.14	ETV1				166	MFLLNLEGSFCSLSPSVAFRWVFPTTFYVSPDNCMVVGRKNYPDERGVSVSLVPLA
GTEx	chr1	c1riboseqorf7	uORF	-	1374357, 1375174	1	uorft_14	67.5381	ENST00000338338.10	68.0725	-0.534379	FALSE	TRUE	NO	ENSG00000175756.14	AURKAIP1				122	MQNRGPRGRQRALCVGTAGWPLPIGADLGTDRKCPRAAAER
GTEx	chr1	c1riboseqorf7	uORF	-	1374357, 1375174	1	uorft_14	67.5381	ENST00000321751.9	68.1249	-0.586791	FALSE	FALSE	NO	ENSG00000175756.14	AURKAIP1				122	MQNRGPRGRQRALCVGTAGWPLPIGADLGTDRKCPRAAAER
GTEx	chr1	c1riboseqorf7	uORF	-	1374357, 1375174	1	uorft_14	67.5381	ENST00000378853.3	68.1249	-0.586791	FALSE	FALSE	NO	ENSG00000175756.14	AURKAIP1				122	MQNRGPRGRQRALCVGTAGWPLPIGADLGTDRKCPRAAAER
GTEx	chr1	c1riboseqorf7	uORF	-	1374357, 1375174	1	uorft_14	67.5381	ENST00000338370.7	68.1249	-0.586791	FALSE	FALSE	NO	ENSG00000175756.14	AURKAIP1				122	MQNRGPRGRQRALCVGTAGWPLPIGADLGTDRKCPRAAAER
GTEx	chr1	c1riboseqorf40	uORF	+	24415904, 24442054	1	uorft_140	71.8524	ENST00000339255.2	80.1045	-8.25216	FALSE	FALSE	YES	ENSG00000001461.17	NIPAL3				90	MKEAVPPGCTKSPSHFSEGFDRWALEETPP
GTEx	chr7	c7riboseqorf142	uoORF	-	150952853, 150977837	4	uorft_1401	66.1681	ENST00000330883.9	65.9944	0.173683	FALSE	FALSE	YES	ENSG00000055118.17	KCNH2				87	MGSGCRCGGATSRRRTPSWTPSSASLRAR
GTEx	chr7	c7riboseqorf145	uoORF	+	151233857, 151234116	1	uorft_1402	84.9536	ENST00000495645.5	83.329	1.62462	FALSE	FALSE	NO	ENSG00000033100.17	CHPF2				6	ML
GTEx	chr7	c7riboseqorf145	uoORF	+	151233857, 151234116	1	uorft_1402	84.9536	ENST00000035307.7	84.4466	0.506967	FALSE	TRUE	NO	ENSG00000033100.17	CHPF2				6	ML
GTEx	chr7	c7riboseqorf145	uoORF	+	151233857, 151234116	1	uorft_1403	84.4968	ENST00000690577.1	83.7946	0.702192	FALSE	FALSE	NO	ENSG00000033100.17	CHPF2				6	ML
GTEx	chr7	c7riboseqorf145	uoORF	+	151233857, 151234116	1	uorft_1404	81.5607	ENST00000692651.1	81.0871	0.473547	FALSE	FALSE	NO	ENSG00000033100.17	CHPF2				6	ML
GTEx	chr7	c7riboseqorf145	uoORF	+	151233857, 151234116	1	uorft_1405	83.9312	ENST00000689322.1	82.938	0.993247	TRUE	FALSE	NO	ENSG00000033100.17	CHPF2				6	ML
GTEx	chr7	c7riboseqorf145	uoORF	+	151233857, 151234116	1	uorft_1405	83.9312	ENST00000465601.2	82.9501	0.981131	TRUE	FALSE	NO	ENSG00000033100.17	CHPF2				6	ML
GTEx	chr7	c7riboseqorf149	uoORF	-	151490973, 151519553	1	uorft_1406	75.685	ENST00000262187.10	92.104	-16.419	FALSE	TRUE	YES	ENSG00000106615.10	RHEB				57	MPLSPGAAAADHSSRSHRR
GTEx	chr7	c7riboseqorf153	uoORF	+	152025884, 152094291	16	uorft_1407	82.6915	ENST00000434507.5	85.0525	-2.36101	FALSE	FALSE	YES	ENSG00000178234.13	GALNT11				52	MPQPESQKAAILGCGQGV
GTEx	chr7	c7riboseqorf153	uoORF	+	152025884, 152094291	16	uorft_1407	82.6915	ENST00000430044.7	85.0525	-2.36101	FALSE	TRUE	YES	ENSG00000178234.13	GALNT11				52	MPQPESQKAAILGCGQGV
GTEx	chr7	c7riboseqorf153	uoORF	+	152025884, 152094291	16	uorft_1408	55.0725	ENST00000447778.5	57.3429	-2.27038	TRUE	FALSE	YES	ENSG00000178234.13	GALNT11				52	MPQPESQKAAILGCGQGV
GTEx	chr7	c7riboseqorf153	uoORF	+	152025884, 152094291	16	uorft_1409	66.4285	ENST00000422997.6	72.6176	-6.18904	FALSE	FALSE	YES	ENSG00000178234.13	GALNT11				52	MPQPESQKAAILGCGQGV
GTEx	chr7	c7riboseqorf153	uoORF	+	152025884, 152094291	16	uorft_1409	66.4285	ENST00000415421.5	72.6476	-6.21904	FALSE	FALSE	YES	ENSG00000178234.13	GALNT11				52	MPQPESQKAAILGCGQGV
GTEx	chr1	c1riboseqorf296	uoORF	-	247159066, 247171847	3	uorft_141	73.6304	ENST00000543802.3	77.0121	-3.38167	FALSE	TRUE	YES	ENSG00000196418.13	ZNF124				55	MYWGIRREDVGTPRKLGNG
GTEx	chr7	c7riboseqorf153	uoORF	+	152025884, 152094411	105	uorft_1410	86.333	ENST00000434507.5	85.0525	1.28048	FALSE	FALSE	YES	ENSG00000178234.13	GALNT11				52	MPQPESQKAAILGCGQGG
GTEx	chr7	c7riboseqorf153	uoORF	+	152025884, 152094411	105	uorft_1410	86.333	ENST00000430044.7	85.0525	1.28048	FALSE	TRUE	YES	ENSG00000178234.13	GALNT11				52	MPQPESQKAAILGCGQGG
GTEx	chr7	c7riboseqorf18	uORF	-	17890401, 17940334	1	uorft_1411	74.8144	ENST00000428135.7	76.9626	-2.14821	FALSE	TRUE	YES	ENSG00000071189.21	SNX13				149	MAARPSRATGPRGGQRSRVKPPPGRRLKEQLPPLAAARAVFAAATAVAMR
GTEx	chr7	c7riboseqorf18	uORF	-	17890401, 17940334	1	uorft_1412	70.4149	ENST00000611725.4	72.084	-1.66912	FALSE	FALSE	YES	ENSG00000071189.21	SNX13				149	MAARPSRATGPRGGQRSRVKPPPGRRLKEQLPPLAAARAVFAAATAVAMR
GTEx	chr7	c7riboseqorf18	uORF	-	17891635, 17940429	2	uorft_1413	76.532	ENST00000428135.7	76.9626	-0.430598	FALSE	TRUE	YES	ENSG00000071189.21	SNX13				54	MAARPSRATGPRGGQRSR
GTEx	chr7	c7riboseqorf18	uORF	-	17891635, 17940429	2	uorft_1414	72.0123	ENST00000611725.4	72.084	-0.0716258	FALSE	FALSE	YES	ENSG00000071189.21	SNX13				54	MAARPSRATGPRGGQRSR
GTEx	chr7	c7riboseqorf22	uoORF	-	22984045, 22991076	3	uorft_1415	62.3724	ENST00000432176.7	64.3667	-1.99423	FALSE	TRUE	YES	ENSG00000122591.13	FAM126A				45	MWKNVYFRERGCGGM
GTEx	chr7	c7riboseqorf22	uoORF	-	22984045, 22991076	3	uorft_1416	53.3547	ENST00000681402.1	79.1991	-25.8445	TRUE	FALSE	YES	ENSG00000122591.13	FAM126A				45	MWKNVYFRERGCGGM
GTEx	chr7	c7riboseqorf22	uoORF	-	22984045, 22991076	3	uorft_1417	65.0926	ENST00000681237.1	88.501	-23.4084	TRUE	FALSE	YES	ENSG00000122591.13	FAM126A				45	MWKNVYFRERGCGGM
GTEx	chr7	c7riboseqorf22	uoORF	-	22984045, 22991076	3	uorft_1418	82.5472	ENST00000679789.1	88.3753	-5.8281	TRUE	FALSE	YES	ENSG00000122591.13	FAM126A				45	MWKNVYFRERGCGGM
GTEx	chr7	c7riboseqorf22	uoORF	-	22984045, 22991076	3	uorft_1419	70.767	ENST00000409923.5	73.5112	-2.74414	FALSE	FALSE	YES	ENSG00000122591.13	FAM126A				45	MWKNVYFRERGCGGM
GTEx	chr1	c1riboseqorf298	uORF	-	248816881, 248825194	1	uorft_142	75.1651	ENST00000366472.6	71.8867	3.27842	FALSE	TRUE	YES	ENSG00000175137.11	SH3BP5L				75	MVLLLAGLGPGSKPPLPPALELLLR
GTEx	chr7	c7riboseqorf22	uoORF	-	22984045, 22991076	3	uorft_1420	60.0697	ENST00000681766.1	62.6035	-2.53376	FALSE	FALSE	YES	ENSG00000122591.13	FAM126A				45	MWKNVYFRERGCGGM
GTEx	chr7	c7riboseqorf22	uoORF	-	22984045, 22991076	3	uorft_1421	74.8863	ENST00000681079.1	80.3372	-5.45088	TRUE	FALSE	YES	ENSG00000122591.13	FAM126A				45	MWKNVYFRERGCGGM
GTEx	chr7	c7riboseqorf22	uoORF	-	22984045, 22991076	3	uorft_1422	71.3981	ENST00000409763.1	89.8607	-18.4626	FALSE	FALSE	YES	ENSG00000122591.13	FAM126A				45	MWKNVYFRERGCGGM
GTEx	chr7	c7riboseqorf35	uORF	-	32879504, 32879892	2	uorft_1423	85.3042	ENST00000304056.9	85.6686	-0.364334	FALSE	TRUE	YES	ENSG00000170852.12	KBTBD2				22	MLPQNLPL
GTEx	chr7	c7riboseqorf43, c7riboseqorf44, c7riboseqorf45	uoORF	-	43647634, 43729428	46	uorft_1424	85.4985	ENST00000395879.5	87.6295	-2.13102	FALSE	FALSE	YES	ENSG00000106603.20	COA1				36	MLFVAWCFCCSQ
GTEx	chr7	c7riboseqorf43, c7riboseqorf44, c7riboseqorf45	uoORF	-	43647634, 43729428	46	uorft_1424	85.4985	ENST00000415076.6	87.6295	-2.13102	TRUE	FALSE	YES	ENSG00000106603.20	COA1				36	MLFVAWCFCCSQ
GTEx	chr7	c7riboseqorf43, c7riboseqorf44, c7riboseqorf45	uoORF	-	43647634, 43729428	46	uorft_1424	85.4985	ENST00000446564.5	87.6295	-2.13102	TRUE	FALSE	YES	ENSG00000106603.20	COA1				36	MLFVAWCFCCSQ
GTEx	chr7	c7riboseqorf43, c7riboseqorf44, c7riboseqorf45	uoORF	-	43647634, 43729428	46	uorft_1424	85.4985	ENST00000446330.6	87.6295	-2.13102	TRUE	FALSE	YES	ENSG00000106603.20	COA1				36	MLFVAWCFCCSQ
GTEx	chr7	c7riboseqorf43, c7riboseqorf44, c7riboseqorf45	uoORF	-	43647634, 43729428	46	uorft_1424	85.4985	ENST00000223336.11	87.6295	-2.13102	FALSE	TRUE	YES	ENSG00000106603.20	COA1				36	MLFVAWCFCCSQ
GTEx	chr7	c7riboseqorf43, c7riboseqorf44, c7riboseqorf45	uoORF	-	43647634, 43729428	46	uorft_1424	85.4985	ENST00000438444.5	87.6295	-2.13102	TRUE	FALSE	YES	ENSG00000106603.20	COA1				36	MLFVAWCFCCSQ
GTEx	chr7	c7riboseqorf43, c7riboseqorf44, c7riboseqorf45	uoORF	-	43647634, 43729428	46	uorft_1424	85.4985	ENST00000310564.10	87.6295	-2.13102	FALSE	FALSE	YES	ENSG00000106603.20	COA1				36	MLFVAWCFCCSQ
GTEx	chr7	c7riboseqorf43, c7riboseqorf44, c7riboseqorf45	uoORF	-	43647634, 43729428	46	uorft_1425	61.2492	ENST00000451651.5	73.342	-12.0928	TRUE	FALSE	YES	ENSG00000106603.20	COA1				36	MLFVAWCFCCSQ
GTEx	chr7	c7riboseqorf43, c7riboseqorf44, c7riboseqorf45	uoORF	-	43647634, 43729428	46	uorft_1426	57.1669	ENST00000418140.5	63.0581	-5.89124	TRUE	FALSE	YES	ENSG00000106603.20	COA1				36	MLFVAWCFCCSQ
GTEx	chr7	c7riboseqorf43, c7riboseqorf44, c7riboseqorf45	uoORF	-	43647634, 43729428	46	uorft_1426	57.1669	ENST00000457939.1	63.0581	-5.89124	TRUE	FALSE	YES	ENSG00000106603.20	COA1				36	MLFVAWCFCCSQ
GTEx	chr7	c7riboseqorf49	uoORF	-	45109069, 45111663	3	uorft_1427	87.5389	ENST00000258770.8	83.8481	3.69082	FALSE	TRUE	YES	ENSG00000136270.14	TBRG4				6	ME
GTEx	chr7	c7riboseqorf49	uoORF	-	45109069, 45111663	3	uorft_1427	87.5389	ENST00000494076.5	83.8481	3.69082	FALSE	FALSE	YES	ENSG00000136270.14	TBRG4				6	ME
GTEx	chr7	c7riboseqorf49	uoORF	-	45109148, 45111496	1	uorft_1428	79.7078	ENST00000258770.8	83.8481	-4.14025	FALSE	TRUE	YES	ENSG00000136270.14	TBRG4				173	MEVSGGARCVGLVARGEGAADRGFRVHNTGVAGKVLGCGGTGEQAGTRWDAVGLAVCS
GTEx	chr7	c7riboseqorf49	uORF	-	45109148, 45111496	1	uorft_1428	79.7078	ENST00000494076.5	83.8481	-4.14025	FALSE	FALSE	YES	ENSG00000136270.14	TBRG4				173	MEVSGGARCVGLVARGEGAADRGFRVHNTGVAGKVLGCGGTGEQAGTRWDAVGLAVCS
GTEx	chr7	c7riboseqorf49	uoORF	-	45109148, 45111496	1	uorft_1429	77.3308	ENST00000395655.8	80.5855	-3.25471	FALSE	FALSE	YES	ENSG00000136270.14	TBRG4				173	MEVSGGARCVGLVARGEGAADRGFRVHNTGVAGKVLGCGGTGEQAGTRWDAVGLAVCS
GTEx	chr7	c7riboseqorf49	uoORF	-	45109148, 45111496	1	uorft_1429	77.3308	ENST00000361278.7	80.5855	-3.25471	FALSE	FALSE	YES	ENSG00000136270.14	TBRG4				173	MEVSGGARCVGLVARGEGAADRGFRVHNTGVAGKVLGCGGTGEQAGTRWDAVGLAVCS
GTEx	chr1	c1riboseqorf298	uORF	-	248816884, 248825194	478	uorft_143	74.8699	ENST00000366472.6	71.8867	2.98322	FALSE	TRUE	YES	ENSG00000175137.11	SH3BP5L				75	MVLLLAGLGPGSKPPLPPALELLLR
GTEx	chr7	c7riboseqorf49	uoORF	-	45109180, 45111567	1	uorft_1431	80.0624	ENST00000258770.8	83.8481	-3.78562	FALSE	TRUE	YES	ENSG00000136270.14	TBRG4				102	MEVSGGARCVGLVARGEGAADRGFRVHNTGVAGK
GTEx	chr7	c7riboseqorf49	uORF	-	45109180, 45111567	1	uorft_1431	80.0624	ENST00000494076.5	83.8481	-3.78562	FALSE	FALSE	YES	ENSG00000136270.14	TBRG4				102	MEVSGGARCVGLVARGEGAADRGFRVHNTGVAGK
GTEx	chr7	c7riboseqorf49	uoORF	-	45109180, 45111567	1	uorft_1432	79.2981	ENST00000395655.8	80.5855	-1.28737	FALSE	FALSE	YES	ENSG00000136270.14	TBRG4				102	MEVSGGARCVGLVARGEGAADRGFRVHNTGVAGK
GTEx	chr7	c7riboseqorf49	uORF	-	45109180, 45111567	1	uorft_1432	79.2981	ENST00000361278.7	80.5855	-1.28737	FALSE	FALSE	YES	ENSG00000136270.14	TBRG4				102	MEVSGGARCVGLVARGEGAADRGFRVHNTGVAGK
GTEx	chr7	c7riboseqorf51, c7riboseqorf50	uORF	-	45109083, 45111642	199	uorft_1434	85.7484	ENST00000494076.5	83.8481	1.90036	FALSE	FALSE	YES	ENSG00000136270.14	TBRG4				55	MVPGTVRAADGGQRWCSLR
GTEx	chr7	c7riboseqorf51, c7riboseqorf50	uORF	-	45109083, 45111642	199	uorft_1434	85.4634	ENST00000258770.8	83.8481	1.61534	FALSE	TRUE	YES	ENSG00000136270.14	TBRG4				55	MVPGTVRAADGGQRWCSLR
GTEx	chr7	c7riboseqorf51, c7riboseqorf50	uORF	-	45109083, 45111642	199	uorft_1435	84.8802	ENST00000395655.8	80.5855	4.29467	FALSE	FALSE	YES	ENSG00000136270.14	TBRG4				55	MVPGTVRAADGGQRWCSLR
GTEx	chr7	c7riboseqorf51, c7riboseqorf50	uORF	-	45109083, 45111642	199	uorft_1435	84.8802	ENST00000361278.7	80.5855	4.29467	FALSE	FALSE	YES	ENSG00000136270.14	TBRG4				55	MVPGTVRAADGGQRWCSLR
GTEx	chr7	c7riboseqorf51, c7riboseqorf50	uORF	-	45109083, 45111663	139	uorft_1437	86.8488	ENST00000258770.8	83.8481	3.00078	FALSE	TRUE	YES	ENSG00000136270.14	TBRG4				34	MVPGTVRAADGG
GTEx	chr7	c7riboseqorf51, c7riboseqorf50	uORF	-	45109083, 45111663	139	uorft_1437	86.8449	ENST00000494076.5	83.8481	2.99682	FALSE	FALSE	YES	ENSG00000136270.14	TBRG4				34	MVPGTVRAADGG
GTEx	chr7	c7riboseqorf51, c7riboseqorf50	uORF	-	45109083, 45111663	139	uorft_1438	86.1417	ENST00000395655.8	80.5855	5.55617	FALSE	FALSE	YES	ENSG00000136270.14	TBRG4				34	MVPGTVRAADGG
GTEx	chr7	c7riboseqorf51, c7riboseqorf50	uORF	-	45109083, 45111663	139	uorft_1438	86.1417	ENST00000361278.7	80.5855	5.55617	FALSE	FALSE	YES	ENSG00000136270.14	TBRG4				34	MVPGTVRAADGG
GTEx	chr1	c1riboseqorf298	uORF	-	248824917, 248825173	1	uorft_144	69.2776	ENST00000366472.6	71.8867	-2.60908	FALSE	TRUE	YES	ENSG00000175137.11	SH3BP5L				96	MVLLLAGLGPGSKPPLPPALELLLRVCHSGLP
GTEx	chr7	c7riboseqorf51, c7riboseqorf50	uORF	-	45109110, 45111642	1	uorft_1440	84.8684	ENST00000258770.8	83.8481	1.02035	FALSE	TRUE	YES	ENSG00000136270.14	TBRG4				55	MVPGTVRAADGGQRWCSLP
GTEx	chr7	c7riboseqorf51, c7riboseqorf50	uORF	-	45109110, 45111642	1	uorft_1440	84.8684	ENST00000494076.5	83.8481	1.02035	FALSE	FALSE	YES	ENSG00000136270.14	TBRG4				55	MVPGTVRAADGGQRWCSLP
GTEx	chr7	c7riboseqorf51, c7riboseqorf50	uORF	-	45109110, 45111642	1	uorft_1441	84.3255	ENST00000395655.8	80.5855	3.74004	FALSE	FALSE	YES	ENSG00000136270.14	TBRG4				55	MVPGTVRAADGGQRWCSLP
GTEx	chr7	c7riboseqorf51, c7riboseqorf50	uORF	-	45109110, 45111642	1	uorft_1441	84.3255	ENST00000361278.7	80.5855	3.74004	FALSE	FALSE	YES	ENSG00000136270.14	TBRG4				55	MVPGTVRAADGGQRWCSLP
GTEx	chr1	c1riboseqorf45	uORF	+	26159126, 26161323	195	uorft_145	60.5558	ENST00000374268.5	60.1246	0.43113	FALSE	TRUE	YES	ENSG00000197245.6	FAM110D				8	MQR
GTEx	chr7	c7riboseqorf3	uoORF	-	517448, 519042	1	uorft_1452	75.0057	ENST00000402802.7	79.3406	-4.33489	FALSE	FALSE	YES	ENSG00000197461.13	PDGFA				51	MVLNFAATGDRLERPPR
GTEx	chr7	c7riboseqorf3	uoORF	-	517448, 519042	1	uorft_1453	73.7115	ENST00000354513.9	77.0578	-3.34632	FALSE	FALSE	YES	ENSG00000197461.13	PDGFA				51	MVLNFAATGDRLERPPR
GTEx	chr7	c7riboseqorf3	uoORF	-	518969, 519007	2	uorft_1454	73.5079	ENST00000402802.7	79.3406	-5.83271	FALSE	FALSE	YES	ENSG00000197461.13	PDGFA				86	MVLNFAATGDRLERPPRGLASPPSSQRLG
GTEx	chr7	c7riboseqorf3	uoORF	-	518969, 519007	2	uorft_1455	71.9119	ENST00000354513.9	77.0578	-5.14589	FALSE	FALSE	YES	ENSG00000197461.13	PDGFA				86	MVLNFAATGDRLERPPRGLASPPSSQRLG
GTEx	chr7	c7riboseqorf12	uORF	+	5190323, 5190446	1	uorft_1456	76.673	ENST00000401525.7	78.9045	-2.23155	FALSE	FALSE	YES	ENSG00000157954.15	WIPI2				45	MRRRLIPGWRVAATE
GTEx	chr7	c7riboseqorf12	uORF	+	5190323, 5190446	1	uorft_1457	74.0383	ENST00000288828.9	76.1221	-2.08379	FALSE	TRUE	YES	ENSG00000157954.15	WIPI2				45	MRRRLIPGWRVAATE
GTEx	chr7	c7riboseqorf12	uORF	+	5190323, 5190446	1	uorft_1458	75.5073	ENST00000404704.7	77.4256	-1.91829	FALSE	FALSE	YES	ENSG00000157954.15	WIPI2				45	MRRRLIPGWRVAATE
GTEx	chr7	c7riboseqorf12	uORF	+	5190323, 5190446	1	uorft_1459	78.1215	ENST00000382384.6	79.8199	-1.6984	FALSE	FALSE	YES	ENSG00000157954.15	WIPI2				45	MRRRLIPGWRVAATE
GTEx	chr1	c1riboseqorf47	uORF	+	26788200, 26794171	1	uorft_146	83.848	ENST00000455364.2	89.7622	-5.91417	FALSE	FALSE	YES	ENSG00000060642.12	PIGV				116	MEAGRNETDARRSGEPRPSAIAASGAASSFPASRPRLLP
GTEx	chr1	c1riboseqorf47	uORF	+	26788200, 26794171	1	uorft_146	83.848	ENST00000674202.1	89.7622	-5.91417	FALSE	TRUE	YES	ENSG00000060642.12	PIGV				116	MEAGRNETDARRSGEPRPSAIAASGAASSFPASRPRLLP
GTEx	chr1	c1riboseqorf47	uORF	+	26788200, 26794171	1	uorft_146	83.848	ENST00000691135.1	89.7622	-5.91417	FALSE	FALSE	YES	ENSG00000060642.12	PIGV				116	MEAGRNETDARRSGEPRPSAIAASGAASSFPASRPRLLP
GTEx	chr1	c1riboseqorf47	uORF	+	26788200, 26794171	1	uorft_146	83.848	ENST00000688522.1	89.7622	-5.91417	FALSE	FALSE	YES	ENSG00000060642.12	PIGV				116	MEAGRNETDARRSGEPRPSAIAASGAASSFPASRPRLLP
GTEx	chr1	c1riboseqorf47	uORF	+	26788200, 26794171	1	uorft_146	83.848	ENST00000078527.9	89.7622	-5.91417	FALSE	FALSE	YES	ENSG00000060642.12	PIGV				116	MEAGRNETDARRSGEPRPSAIAASGAASSFPASRPRLLP
GTEx	chr1	c1riboseqorf47	uORF	+	26788200, 26794171	1	uorft_146	83.848	ENST00000674273.1	89.7622	-5.91417	FALSE	FALSE	YES	ENSG00000060642.12	PIGV				116	MEAGRNETDARRSGEPRPSAIAASGAASSFPASRPRLLP
GTEx	chr1	c1riboseqorf47	uORF	+	26788200, 26794171	1	uorft_146	83.848	ENST00000674222.1	89.7622	-5.91417	FALSE	FALSE	YES	ENSG00000060642.12	PIGV				116	MEAGRNETDARRSGEPRPSAIAASGAASSFPASRPRLLP
GTEx	chr1	c1riboseqorf47	uORF	+	26788200, 26794171	1	uorft_146	83.848	ENST00000374145.6	89.7622	-5.91417	FALSE	FALSE	YES	ENSG00000060642.12	PIGV				116	MEAGRNETDARRSGEPRPSAIAASGAASSFPASRPRLLP
GTEx	chr7	c7riboseqorf12	uORF	+	5190328, 5190436	2	uorft_1460	76.2045	ENST00000401525.7	78.9045	-2.69998	FALSE	FALSE	YES	ENSG00000157954.15	WIPI2				50	MRRRLIPGWRVAATEAA
GTEx	chr7	c7riboseqorf12	uORF	+	5190328, 5190436	2	uorft_1461	73.5766	ENST00000288828.9	76.1221	-2.54545	FALSE	TRUE	YES	ENSG00000157954.15	WIPI2				50	MRRRLIPGWRVAATEAA
GTEx	chr7	c7riboseqorf12	uORF	+	5190328, 5190436	2	uorft_1462	74.8337	ENST00000404704.7	77.4256	-2.5919	FALSE	FALSE	YES	ENSG00000157954.15	WIPI2				50	MRRRLIPGWRVAATEAA
GTEx	chr7	c7riboseqorf12	uORF	+	5190328, 5190436	2	uorft_1463	77.3787	ENST00000382384.6	79.8199	-2.44119	FALSE	FALSE	YES	ENSG00000157954.15	WIPI2				50	MRRRLIPGWRVAATEAA
GTEx	chr7	c7riboseqorf13	uORF	+	6578684, 6581652	1	uorft_1464	83.2359	ENST00000405731.7	82.9135	0.32231	FALSE	FALSE	YES	ENSG00000136247.15	ZDHHC4				94	MSGSYWSCQAHTAAQEELLFELSVNVGKRNAR
GTEx	chr7	c7riboseqorf13	uORF	+	6578684, 6581652	1	uorft_1464	83.2359	ENST00000335965.11	82.9135	0.32231	FALSE	TRUE	YES	ENSG00000136247.15	ZDHHC4				94	MSGSYWSCQAHTAAQEELLFELSVNVGKRNAR
GTEx	chr7	c7riboseqorf13	uORF	+	6578684, 6581652	1	uorft_1464	83.2359	ENST00000396707.6	82.9135	0.32231	FALSE	FALSE	YES	ENSG00000136247.15	ZDHHC4				94	MSGSYWSCQAHTAAQEELLFELSVNVGKRNAR
GTEx	chr7	c7riboseqorf13	uORF	+	6578684, 6581652	1	uorft_1464	83.2359	ENST00000396706.2	82.9135	0.32231	FALSE	FALSE	YES	ENSG00000136247.15	ZDHHC4				94	MSGSYWSCQAHTAAQEELLFELSVNVGKRNAR
GTEx	chr7	c7riboseqorf13	uORF	+	6578684, 6581652	1	uorft_1464	83.2359	ENST00000396713.6	82.9135	0.32231	FALSE	FALSE	YES	ENSG00000136247.15	ZDHHC4				94	MSGSYWSCQAHTAAQEELLFELSVNVGKRNAR
GTEx	chr7	c7riboseqorf13	uORF	+	6578684, 6581652	1	uorft_1464	83.2359	ENST00000396709.5	82.9135	0.32231	FALSE	FALSE	YES	ENSG00000136247.15	ZDHHC4				94	MSGSYWSCQAHTAAQEELLFELSVNVGKRNAR
GTEx	chr7	c7riboseqorf14	uoORF	+	6641962, 6642670	2	uorft_1465	57.5575	ENST00000382252.6	55.0327	2.5248	FALSE	TRUE	YES	ENSG00000205903.7	ZNF316				18	MCVEDQ
GTEx	chr7	c7riboseqorf14	uoORF	+	6641962, 6642688	1	uorft_1466	57.1625	ENST00000382252.6	55.0327	2.12978	FALSE	TRUE	YES	ENSG00000205903.7	ZNF316				18	MCVEDQ
GTEx	chr7	c7riboseqorf14	uoORF	+	6641962, 6642712	8	uorft_1467	56.9762	ENST00000382252.6	55.0327	1.9435	FALSE	TRUE	YES	ENSG00000205903.7	ZNF316				18	MCVEDQ
GTEx	chr7	c7riboseqorf15	uORF	-	8232752, 8262439	31	uorft_1468	67.8028	ENST00000265577.11	69.2743	-1.47145	FALSE	FALSE	YES	ENSG00000003147.19	ICA1				77	MGVEERPRGVEREKLTPRVPDPPQAS
GTEx	chr7	c7riboseqorf15	uORF	-	8232752, 8262439	31	uorft_1468	67.8028	ENST00000396675.7	69.4745	-1.67169	FALSE	FALSE	YES	ENSG00000003147.19	ICA1				77	MGVEERPRGVEREKLTPRVPDPPQAS
GTEx	chr7	c7riboseqorf15	uORF	-	8232752, 8262439	31	uorft_1468	67.8028	ENST00000406470.6	69.5105	-1.70763	FALSE	FALSE	YES	ENSG00000003147.19	ICA1				77	MGVEERPRGVEREKLTPRVPDPPQAS
GTEx	chr7	c7riboseqorf15	uORF	-	8232752, 8262439	31	uorft_1468	67.8028	ENST00000402384.8	69.5105	-1.70763	FALSE	TRUE	YES	ENSG00000003147.19	ICA1				77	MGVEERPRGVEREKLTPRVPDPPQAS
GTEx	chr7	c7riboseqorf15	uORF	-	8232752, 8262439	31	uorft_1469	68.5127	ENST00000650486.1	69.2219	-0.709133	TRUE	FALSE	YES	ENSG00000003147.19	ICA1				77	MGVEERPRGVEREKLTPRVPDPPQAS
GTEx	chr1	c1riboseqorf47	uORF	+	26788200, 26794171	1	uorft_147	69.3948	ENST00000686194.1	78.3518	-8.957	FALSE	FALSE	YES	ENSG00000060642.12	PIGV				116	MEAGRNETDARRSGEPRPSAIAASGAASSFPASRPRLLP
GTEx	chr7	c7riboseqorf15	uORF	-	8232752, 8262439	31	uorft_1471	75.614	ENST00000455539.5	80.5371	-4.92316	TRUE	FALSE	YES	ENSG00000003147.19	ICA1				77	MGVEERPRGVEREKLTPRVPDPPQAS
GTEx	chr7	c7riboseqorf15	uORF	-	8232752, 8262439	31	uorft_1472	85.7036	ENST00000339809.10	89.7082	-4.00459	TRUE	FALSE	YES	ENSG00000003147.19	ICA1				77	MGVEERPRGVEREKLTPRVPDPPQAS
GTEx	chr7	c7riboseqorf15	uORF	-	8232752, 8262439	31	uorft_1473	65.3859	ENST00000422063.6	66.4773	-1.09149	FALSE	FALSE	YES	ENSG00000003147.19	ICA1				77	MGVEERPRGVEREKLTPRVPDPPQAS
GTEx	chr7	c7riboseqorf15	uORF	-	8232752, 8262439	31	uorft_1474	75.2449	ENST00000407906.5	77.1699	-1.92501	FALSE	FALSE	YES	ENSG00000003147.19	ICA1				77	MGVEERPRGVEREKLTPRVPDPPQAS
GTEx	chr7	c7riboseqorf15	uORF	-	8232755, 8262439	54	uorft_1475	68.0021	ENST00000396675.7	69.4745	-1.47239	FALSE	FALSE	YES	ENSG00000003147.19	ICA1				77	MGVEERPRGVEREKLTPRVPDPPQAS
GTEx	chr7	c7riboseqorf15	uORF	-	8232755, 8262439	54	uorft_1475	67.9884	ENST00000406470.6	69.5105	-1.52209	FALSE	FALSE	YES	ENSG00000003147.19	ICA1				77	MGVEERPRGVEREKLTPRVPDPPQAS
GTEx	chr7	c7riboseqorf15	uORF	-	8232755, 8262439	54	uorft_1475	67.9884	ENST00000402384.8	69.5105	-1.52209	FALSE	TRUE	YES	ENSG00000003147.19	ICA1				77	MGVEERPRGVEREKLTPRVPDPPQAS
GTEx	chr7	c7riboseqorf15	uORF	-	8232755, 8262439	54	uorft_1476	67.6808	ENST00000650486.1	69.2219	-1.54103	TRUE	FALSE	YES	ENSG00000003147.19	ICA1				77	MGVEERPRGVEREKLTPRVPDPPQAS
GTEx	chr7	c7riboseqorf15	uORF	-	8232755, 8262439	54	uorft_1478	74.9802	ENST00000455539.5	80.5371	-5.55694	TRUE	FALSE	YES	ENSG00000003147.19	ICA1				77	MGVEERPRGVEREKLTPRVPDPPQAS
GTEx	chr7	c7riboseqorf15	uORF	-	8232755, 8262439	54	uorft_1479	85.6491	ENST00000339809.10	89.7082	-4.05915	TRUE	FALSE	YES	ENSG00000003147.19	ICA1				77	MGVEERPRGVEREKLTPRVPDPPQAS
GTEx	chr7	c7riboseqorf15	uORF	-	8232755, 8262439	54	uorft_1480	65.4134	ENST00000422063.6	66.4773	-1.06392	FALSE	FALSE	YES	ENSG00000003147.19	ICA1				77	MGVEERPRGVEREKLTPRVPDPPQAS
GTEx	chr7	c7riboseqorf15	uORF	-	8232755, 8262439	54	uorft_1481	74.9901	ENST00000407906.5	77.1699	-2.17986	FALSE	FALSE	YES	ENSG00000003147.19	ICA1				77	MGVEERPRGVEREKLTPRVPDPPQAS
GTEx	chr7	c7riboseqorf69	uORF	+	87163554, 87166592	1	uorft_1482	53.0338	ENST00000413276.6	51.6823	1.35148	FALSE	FALSE	YES	ENSG00000135164.19	DMTF1				15	MKVML
GTEx	chr7	c7riboseqorf69	uORF	+	87163554, 87166592	1	uorft_1483	52.0575	ENST00000394703.9	50.0956	1.9619	FALSE	FALSE	YES	ENSG00000135164.19	DMTF1				15	MKVML
GTEx	chr7	c7riboseqorf69	uORF	+	87163554, 87166592	1	uorft_1483	52.0575	ENST00000331242.12	50.0956	1.9619	FALSE	TRUE	YES	ENSG00000135164.19	DMTF1				15	MKVML
GTEx	chr7	c7riboseqorf74	uORF	-	87854250, 87875873	1	uorft_1484	62.8349	ENST00000341119.10	80.8282	-17.9933	FALSE	TRUE	YES	ENSG00000075303.13	SLC25A40				322	MQLAPEPGPARHQGYSRLLGLPGLPALQLPSAPGMLIFHWSDVWEAEGEGLWLSPDSALAGPGAGAGTGAGQRRQPQPLLSAPWVAQQAGFSRGHCRPHRLRTAAEGR
GTEx	chr7	c7riboseqorf74	uORF	-	87856351, 87876095	15	uorft_1485	73.0673	ENST00000341119.10	80.8282	-7.76088	FALSE	TRUE	YES	ENSG00000075303.13	SLC25A40				100	MQLAPEPGPARHQGYSRLLGLPGLPALQLPSAPV
GTEx	chr7	c7riboseqorf77	uORF	+	91264852, 91264892	1	uorft_1486	74.1701	ENST00000287934.4	77.2228	-3.0527	FALSE	TRUE	NO	ENSG00000157240.4	FZD1				162	MNRKFPRRRRLRYAEQEPGERAESGLGSTEGTRAEVSLAAGGAAAGRAPGSPSG
GTEx	chr7	c7riboseqorf85	uORF	+	98107008, 98137421	3	uorft_1487	44.379	ENST00000297293.6	44.1305	0.248536	FALSE	TRUE	YES	ENSG00000164715.6	LMTK2				27	MVFLRLERQ
GTEx	chr7	c7riboseqorf85	uORF	+	98107008, 98141396	8	uorft_1488	44.4654	ENST00000297293.6	44.1305	0.334963	FALSE	TRUE	YES	ENSG00000164715.6	LMTK2				27	MVFLRLERQ
GTEx	chr7	c7riboseqorf85	uORF	+	98107008, 98141531	1	uorft_1489	45.2709	ENST00000297293.6	44.1305	1.14045	FALSE	TRUE	YES	ENSG00000164715.6	LMTK2				27	MVFLRLERQ
GTEx	chr1	c1riboseqorf47	uORF	+	26788200, 26794171	1	uorft_149	81.7654	ENST00000691454.1	88.7359	-6.97049	FALSE	FALSE	YES	ENSG00000060642.12	PIGV				116	MEAGRNETDARRSGEPRPSAIAASGAASSFPASRPRLLP
GTEx	chr7	c7riboseqorf85	uORF	+	98107032, 98137421	1	uorft_1490	44.1923	ENST00000297293.6	44.1305	0.0618037	FALSE	TRUE	YES	ENSG00000164715.6	LMTK2				51	MVFLRLERQVRTGSRTE
GTEx	chr7	c7riboseqorf85	uORF	+	98107032, 98151383	1	uorft_1491	45.2807	ENST00000297293.6	44.1305	1.15022	FALSE	TRUE	YES	ENSG00000164715.6	LMTK2				51	MVFLRLERQVRTGSRTE
GTEx	chr7	c7riboseqorf90	uORF	+	99505082, 99506283	1	uorft_1492	52.2943	ENST00000451158.5	53.3711	-1.07681	FALSE	FALSE	NO	ENSG00000196652.12	ZKSCAN5				80	MEQGREWLRLPPRFGDAVRAASGALET
GTEx	chr7	c7riboseqorf90	uORF	+	99505082, 99506283	1	uorft_1492	52.2943	ENST00000394170.6	53.3711	-1.07681	FALSE	FALSE	NO	ENSG00000196652.12	ZKSCAN5				80	MEQGREWLRLPPRFGDAVRAASGALET
GTEx	chr7	c7riboseqorf90	uoORF	+	99505082, 99506283	1	uorft_1492	52.2943	ENST00000326775.10	53.3711	-1.07681	FALSE	TRUE	NO	ENSG00000196652.12	ZKSCAN5				80	MEQGREWLRLPPRFGDAVRAASGALET
GTEx	chr7	c7riboseqorf93	uoORF	+	99560591, 99560664	3	uorft_1493	52.7344	ENST00000320583.9	56.5259	-3.79143	FALSE	FALSE	YES	ENSG00000197343.11	ZNF655				57	MVIVLQSSDGGNTSPGSSR
GTEx	chr7	c7riboseqorf93	uORF	+	99560591, 99560664	3	uorft_1494	47.6608	ENST00000252713.9	48.8172	-1.15647	FALSE	TRUE	YES	ENSG00000197343.11	ZNF655				57	MVIVLQSSDGGNTSPGSSR
GTEx	chr7	c7riboseqorf93	uORF	+	99560591, 99560664	3	uorft_1494	47.6665	ENST00000394163.2	48.836	-1.1695	FALSE	FALSE	YES	ENSG00000197343.11	ZNF655				57	MVIVLQSSDGGNTSPGSSR
GTEx	chr7	c7riboseqorf93	uORF	+	99560591, 99560664	3	uorft_1495	46.4662	ENST00000424881.5	48.0792	-1.61295	FALSE	FALSE	YES	ENSG00000197343.11	ZNF655				57	MVIVLQSSDGGNTSPGSSR
GTEx	chr7	c7riboseqorf93	uORF	+	99560591, 99560664	3	uorft_1495	46.4662	ENST00000493277.5	48.0792	-1.61295	FALSE	FALSE	YES	ENSG00000197343.11	ZNF655				57	MVIVLQSSDGGNTSPGSSR
GTEx	chr7	c7riboseqorf93	uORF	+	99560612, 99571740	1	uorft_1497	46.2864	ENST00000424881.5	48.0792	-1.79272	FALSE	FALSE	YES	ENSG00000197343.11	ZNF655				78	MVIVLQSSDGGNTSPGSSRVTKGPVS
GTEx	chr7	c7riboseqorf93	uORF	+	99560612, 99571740	1	uorft_1497	46.2864	ENST00000493277.5	48.0792	-1.79272	FALSE	FALSE	YES	ENSG00000197343.11	ZNF655				78	MVIVLQSSDGGNTSPGSSRVTKGPVS
GTEx	chr8	c8riboseqorf86	uoORF	-	102839819, 102858012	9	uorft_1498	82.6571	ENST00000682725.1	83.8038	-1.14676	FALSE	FALSE	YES	ENSG00000155096.15	AZIN1				34	MIGGFHLPTCPW
GTEx	chr8	c8riboseqorf86	uoORF	-	102839819, 102858012	9	uorft_1498	82.6571	ENST00000337198.10	83.8038	-1.14676	FALSE	TRUE	YES	ENSG00000155096.15	AZIN1				34	MIGGFHLPTCPW
GTEx	chr8	c8riboseqorf86	uoORF	-	102839819, 102858012	9	uorft_1498	82.6571	ENST00000684566.1	83.8038	-1.14676	FALSE	FALSE	YES	ENSG00000155096.15	AZIN1				34	MIGGFHLPTCPW
GTEx	chr8	c8riboseqorf86	uORF	-	102839819, 102858012	9	uorft_1498	82.6571	ENST00000681985.1	83.8038	-1.14676	FALSE	FALSE	YES	ENSG00000155096.15	AZIN1				34	MIGGFHLPTCPW
GTEx	chr8	c8riboseqorf86	uoORF	-	102839819, 102858012	9	uorft_1498	82.6296	ENST00000347770.8	83.8038	-1.17429	FALSE	FALSE	YES	ENSG00000155096.15	AZIN1				34	MIGGFHLPTCPW
GTEx	chr8	c8riboseqorf86	uoORF	-	102839819, 102858012	9	uorft_1499	82.6055	ENST00000683787.1	83.8401	-1.2346	FALSE	FALSE	YES	ENSG00000155096.15	AZIN1				34	MIGGFHLPTCPW
GTEx	chr1	c1riboseqorf7	uORF	-	1374723, 1375167	1	uorft_15	63.3005	ENST00000338338.10	68.0725	-4.77199	FALSE	TRUE	NO	ENSG00000175756.14	AURKAIP1				129	MQNRGPRGRQRALCVGTAGWPLPIGADLGTDRKCPRAAAERSI
GTEx	chr1	c1riboseqorf7	uORF	-	1374723, 1375167	1	uorft_15	63.3005	ENST00000321751.9	68.1249	-4.8244	FALSE	FALSE	NO	ENSG00000175756.14	AURKAIP1				129	MQNRGPRGRQRALCVGTAGWPLPIGADLGTDRKCPRAAAERSI
GTEx	chr1	c1riboseqorf7	uORF	-	1374723, 1375167	1	uorft_15	63.3005	ENST00000378853.3	68.1249	-4.8244	FALSE	FALSE	NO	ENSG00000175756.14	AURKAIP1				129	MQNRGPRGRQRALCVGTAGWPLPIGADLGTDRKCPRAAAERSI
GTEx	chr1	c1riboseqorf7	uORF	-	1374723, 1375167	1	uorft_15	63.3005	ENST00000338370.7	68.1249	-4.8244	FALSE	FALSE	NO	ENSG00000175756.14	AURKAIP1				129	MQNRGPRGRQRALCVGTAGWPLPIGADLGTDRKCPRAAAERSI
GTEx	chr1	c1riboseqorf47	uORF	+	26788200, 26794171	1	uorft_150	68.3709	ENST00000472757.5	76.4714	-8.10046	TRUE	FALSE	YES	ENSG00000060642.12	PIGV				116	MEAGRNETDARRSGEPRPSAIAASGAASSFPASRPRLLP
GTEx	chr8	c8riboseqorf86	uoORF	-	102839819, 102858012	9	uorft_1500	78.8238	ENST00000682014.1	79.94	-1.11622	FALSE	FALSE	YES	ENSG00000155096.15	AZIN1				34	MIGGFHLPTCPW
GTEx	chr8	c8riboseqorf86	uoORF	-	102839819, 102858012	9	uorft_1501	85.9683	ENST00000682969.1	86.2179	-0.249641	FALSE	FALSE	YES	ENSG00000155096.15	AZIN1				34	MIGGFHLPTCPW
GTEx	chr8	c8riboseqorf86	uoORF	-	102839819, 102858012	9	uorft_1501	85.9683	ENST00000683965.1	86.2179	-0.249641	FALSE	FALSE	YES	ENSG00000155096.15	AZIN1				34	MIGGFHLPTCPW
GTEx	chr8	c8riboseqorf86	uoORF	-	102839819, 102858012	9	uorft_1501	85.9683	ENST00000684721.1	86.2179	-0.249641	FALSE	FALSE	YES	ENSG00000155096.15	AZIN1				34	MIGGFHLPTCPW
GTEx	chr8	c8riboseqorf87	uORF	-	102839819, 102863882	2	uorft_1503	83.041	ENST00000682725.1	83.8038	-0.762802	FALSE	FALSE	YES	ENSG00000155096.15	AZIN1				34	MAQAALGISAQG
GTEx	chr8	c8riboseqorf87	uORF	-	102839819, 102863882	2	uorft_1503	83.041	ENST00000337198.10	83.8038	-0.762802	FALSE	TRUE	YES	ENSG00000155096.15	AZIN1				34	MAQAALGISAQG
GTEx	chr8	c8riboseqorf87	uORF	-	102839819, 102863882	2	uorft_1503	83.041	ENST00000684566.1	83.8038	-0.762802	FALSE	FALSE	YES	ENSG00000155096.15	AZIN1				34	MAQAALGISAQG
GTEx	chr8	c8riboseqorf87	uORF	-	102839819, 102863882	2	uorft_1503	83.041	ENST00000681985.1	83.8038	-0.762802	FALSE	FALSE	YES	ENSG00000155096.15	AZIN1				34	MAQAALGISAQG
GTEx	chr8	c8riboseqorf87	uoORF	-	102839819, 102863882	2	uorft_1503	83.041	ENST00000347770.8	83.8038	-0.762802	FALSE	FALSE	YES	ENSG00000155096.15	AZIN1				34	MAQAALGISAQG
GTEx	chr8	c8riboseqorf87	uoORF	-	102839819, 102863882	2	uorft_1504	83.0284	ENST00000683787.1	83.8401	-0.811719	FALSE	FALSE	YES	ENSG00000155096.15	AZIN1				34	MAQAALGISAQG
GTEx	chr8	c8riboseqorf87	uoORF	-	102839819, 102863882	2	uorft_1505	79.2695	ENST00000682014.1	79.94	-0.670525	FALSE	FALSE	YES	ENSG00000155096.15	AZIN1				34	MAQAALGISAQG
GTEx	chr8	c8riboseqorf87	uoORF	-	102839819, 102863882	2	uorft_1506	86.4134	ENST00000682969.1	86.2179	0.195524	FALSE	FALSE	YES	ENSG00000155096.15	AZIN1				34	MAQAALGISAQG
GTEx	chr8	c8riboseqorf87	uoORF	-	102839819, 102863882	2	uorft_1506	86.4134	ENST00000683965.1	86.2179	0.195524	FALSE	FALSE	YES	ENSG00000155096.15	AZIN1				34	MAQAALGISAQG
GTEx	chr8	c8riboseqorf87	uoORF	-	102839819, 102863882	2	uorft_1506	86.4134	ENST00000684721.1	86.2179	0.195524	FALSE	FALSE	YES	ENSG00000155096.15	AZIN1				34	MAQAALGISAQG
GTEx	chr8	c8riboseqorf88	uoORF	+	103300084, 103318589	5	uorft_1508	68.539	ENST00000522566.5	70.6117	-2.07262	FALSE	FALSE	YES	ENSG00000164930.12	FZD6				75	MRNLNILSLDGDLLRMQRVIHPSHV
GTEx	chr8	c8riboseqorf88	uoORF	+	103300084, 103318589	5	uorft_1508	68.539	ENST00000358755.5	70.6117	-2.07262	FALSE	TRUE	YES	ENSG00000164930.12	FZD6				75	MRNLNILSLDGDLLRMQRVIHPSHV
GTEx	chr8	c8riboseqorf88	uORF	+	103300084, 103318589	5	uorft_1508	68.539	ENST00000523739.5	70.838	-2.29896	FALSE	FALSE	YES	ENSG00000164930.12	FZD6				75	MRNLNILSLDGDLLRMQRVIHPSHV
GTEx	chr8	c8riboseqorf88	uoORF	+	103300084, 103318589	5	uorft_1509	81.15	ENST00000522484.5	83.1572	-2.00726	TRUE	FALSE	YES	ENSG00000164930.12	FZD6				75	MRNLNILSLDGDLLRMQRVIHPSHV
GTEx	chr1	c1riboseqorf47	uORF	+	26788200, 26794171	1	uorft_151	69.6323	ENST00000687468.1	75.6865	-6.05422	FALSE	FALSE	YES	ENSG00000060642.12	PIGV				116	MEAGRNETDARRSGEPRPSAIAASGAASSFPASRPRLLP
GTEx	chr1	c1riboseqorf47	uORF	+	26788200, 26794171	1	uorft_151	69.6323	ENST00000431541.6	75.6865	-6.05422	FALSE	FALSE	YES	ENSG00000060642.12	PIGV				116	MEAGRNETDARRSGEPRPSAIAASGAASSFPASRPRLLP
GTEx	chr8	c8riboseqorf88	uoORF	+	103300084, 103318589	5	uorft_1510	70.8645	ENST00000523933.5	91.4943	-20.6298	TRUE	FALSE	YES	ENSG00000164930.12	FZD6				75	MRNLNILSLDGDLLRMQRVIHPSHV
GTEx	chr8	c8riboseqorf12	uoORF	+	11770335, 11779623	3	uorft_1511	69.9725	ENST00000455213.6	80.0045	-10.0321	FALSE	FALSE	YES	ENSG00000154328.16	NEIL2				101	MPTCPEIFRTWCISDEGFSRSFPVEEDQASNWLR
GTEx	chr8	c8riboseqorf12	uoORF	+	11770335, 11779623	3	uorft_1511	69.9725	ENST00000436750.7	80.0045	-10.0321	FALSE	FALSE	YES	ENSG00000154328.16	NEIL2				101	MPTCPEIFRTWCISDEGFSRSFPVEEDQASNWLR
GTEx	chr8	c8riboseqorf12	uoORF	+	11770335, 11779623	3	uorft_1511	69.9725	ENST00000284503.7	80.0125	-10.0401	FALSE	TRUE	YES	ENSG00000154328.16	NEIL2				101	MPTCPEIFRTWCISDEGFSRSFPVEEDQASNWLR
GTEx	chr8	c8riboseqorf12	uoORF	+	11770335, 11783202	172	uorft_1512	80.7205	ENST00000528323.5	86.3168	-5.59626	FALSE	FALSE	YES	ENSG00000154328.16	NEIL2				101	MPTCPEIFRTWCISDEGFSRSFPVEEDQASNWLR
GTEx	chr8	c8riboseqorf12	uoORF	+	11770507, 11779597	3	uorft_1513	65.06	ENST00000455213.6	80.0045	-14.9446	FALSE	FALSE	YES	ENSG00000154328.16	NEIL2				273	MPTCPEIFRTWCISDEGFSRSFPVEEDQASNWLRSAAFGTSPSSLAVLSGFPGECLESLMRGNSTSQRIGTSECKMRVIECAAAEYENAEI
GTEx	chr8	c8riboseqorf12	uoORF	+	11770507, 11779597	3	uorft_1513	65.06	ENST00000436750.7	80.0045	-14.9446	FALSE	FALSE	YES	ENSG00000154328.16	NEIL2				273	MPTCPEIFRTWCISDEGFSRSFPVEEDQASNWLRSAAFGTSPSSLAVLSGFPGECLESLMRGNSTSQRIGTSECKMRVIECAAAEYENAEI
GTEx	chr8	c8riboseqorf12	uoORF	+	11770507, 11779597	3	uorft_1513	65.06	ENST00000284503.7	80.0125	-14.9526	FALSE	TRUE	YES	ENSG00000154328.16	NEIL2				273	MPTCPEIFRTWCISDEGFSRSFPVEEDQASNWLRSAAFGTSPSSLAVLSGFPGECLESLMRGNSTSQRIGTSECKMRVIECAAAEYENAEI
GTEx	chr8	c8riboseqorf93	uORF	-	118110889, 118111022	2	uorft_1514	83.282	ENST00000378204.7	85.7686	-2.48659	FALSE	TRUE	YES	ENSG00000182197.13	EXT1				193	MRWISPRLGERHPEKVGAESLKSLQAGRWRTGAESVDWETWVILVFIYNPLDPGRTHAGQKTLFH
GTEx	chr8	c8riboseqorf99	uORF	-	124372107, 124372246	1	uorft_1515	72.6204	ENST00000297632.8	73.2572	-0.63679	FALSE	TRUE	YES	ENSG00000164983.8	TMEM65				47	MVPGASAAWQEDLGAG
GTEx	chr8	c8riboseqorf113	uoORF	-	141254211, 141254514	18	uorft_1516	60.4217	ENST00000517878.6	61.6553	-1.23358	FALSE	TRUE	YES	ENSG00000022567.10	SLC45A4				99	MGITSGPPVCITFPPLCSKKNHFSTSSVIMMKL
GTEx	chr8	c8riboseqorf113	uoORF	-	141254211, 141254589	2	uorft_1517	61.9052	ENST00000517878.6	61.6553	0.249962	FALSE	TRUE	YES	ENSG00000022567.10	SLC45A4				24	MGITSGPP
GTEx	chr8	c8riboseqorf118	uoORF	+	144104664, 144105900	1	uorft_1518	66.8855	ENST00000322428.10	76.0566	-9.1711	FALSE	TRUE	YES	ENSG00000179632.10	MAF1				40	MSRWQPGWAGRAGN
GTEx	chr8	c8riboseqorf118	uoORF	+	144104664, 144105900	1	uorft_1518	66.8855	ENST00000532522.5	76.0566	-9.1711	FALSE	FALSE	YES	ENSG00000179632.10	MAF1				40	MSRWQPGWAGRAGN
GTEx	chr8	c8riboseqorf118	uoORF	+	144104664, 144105900	1	uorft_1519	62.0441	ENST00000534585.5	71.3755	-9.33139	FALSE	FALSE	YES	ENSG00000179632.10	MAF1				40	MSRWQPGWAGRAGN
GTEx	chr1	c1riboseqorf47	uORF	+	26788200, 26794171	1	uorft_152	71.1872	ENST00000686325.1	75.7521	-4.56488	FALSE	FALSE	YES	ENSG00000060642.12	PIGV				116	MEAGRNETDARRSGEPRPSAIAASGAASSFPASRPRLLP
GTEx	chr8	c8riboseqorf120	uORF	+	144358608, 144359384	1	uorft_1521	82.0395	ENST00000674870.1	84.5635	-2.524	FALSE	FALSE	YES	ENSG00000185803.12	SLC52A2				28	MPGAGPEPPR
GTEx	chr8	c8riboseqorf120	uoORF	+	144358608, 144359384	1	uorft_1521	82.0395	ENST00000527078.6	84.5635	-2.524	FALSE	FALSE	YES	ENSG00000185803.12	SLC52A2				28	MPGAGPEPPR
GTEx	chr8	c8riboseqorf120	uoORF	+	144358608, 144359384	1	uorft_1521	82.0395	ENST00000675292.1	84.5635	-2.524	FALSE	FALSE	YES	ENSG00000185803.12	SLC52A2				28	MPGAGPEPPR
GTEx	chr8	c8riboseqorf120	uoORF	+	144358608, 144359384	1	uorft_1521	82.0395	ENST00000532815.2	84.5635	-2.524	FALSE	FALSE	YES	ENSG00000185803.12	SLC52A2				28	MPGAGPEPPR
GTEx	chr8	c8riboseqorf120	uoORF	+	144358608, 144359384	1	uorft_1521	82.0395	ENST00000675888.1	84.5635	-2.524	FALSE	FALSE	YES	ENSG00000185803.12	SLC52A2				28	MPGAGPEPPR
GTEx	chr8	c8riboseqorf120	uORF	+	144358608, 144359384	1	uorft_1521	82.0395	ENST00000530047.5	84.5635	-2.524	FALSE	FALSE	YES	ENSG00000185803.12	SLC52A2				28	MPGAGPEPPR
GTEx	chr8	c8riboseqorf120	uoORF	+	144358608, 144359384	1	uorft_1521	82.0284	ENST00000329994.7	84.5635	-2.53508	FALSE	FALSE	YES	ENSG00000185803.12	SLC52A2				28	MPGAGPEPPR
GTEx	chr8	c8riboseqorf120	uoORF	+	144358608, 144359384	1	uorft_1521	82.0284	ENST00000402965.5	84.5635	-2.53508	FALSE	FALSE	YES	ENSG00000185803.12	SLC52A2				28	MPGAGPEPPR
GTEx	chr8	c8riboseqorf120	uoORF	+	144358608, 144359384	1	uorft_1521	82.0284	ENST00000533662.2	84.5635	-2.53508	FALSE	FALSE	YES	ENSG00000185803.12	SLC52A2				28	MPGAGPEPPR
GTEx	chr8	c8riboseqorf120	uORF	+	144358608, 144359384	1	uorft_1521	82.0284	ENST00000534725.6	84.5635	-2.53508	FALSE	FALSE	YES	ENSG00000185803.12	SLC52A2				28	MPGAGPEPPR
GTEx	chr8	c8riboseqorf120	uORF	+	144358608, 144359384	1	uorft_1521	82.0284	ENST00000643944.2	84.5635	-2.53508	FALSE	TRUE	YES	ENSG00000185803.12	SLC52A2				28	MPGAGPEPPR
GTEx	chr8	c8riboseqorf120	uORF	+	144358608, 144359384	1	uorft_1521	82.0284	ENST00000675121.1	84.5635	-2.53508	FALSE	FALSE	YES	ENSG00000185803.12	SLC52A2				28	MPGAGPEPPR
GTEx	chr8	c8riboseqorf120	uORF	+	144358608, 144359384	1	uorft_1521	82.0284	ENST00000675280.1	84.5635	-2.53508	FALSE	FALSE	YES	ENSG00000185803.12	SLC52A2				28	MPGAGPEPPR
GTEx	chr8	c8riboseqorf120	uoORF	+	144358608, 144359384	1	uorft_1522	75.3177	ENST00000526338.7	74.7777	0.54008	FALSE	FALSE	YES	ENSG00000185803.12	SLC52A2				28	MPGAGPEPPR
GTEx	chr8	c8riboseqorf120	uORF	+	144358608, 144359384	1	uorft_1522	75.3177	ENST00000675597.1	74.7777	0.54008	FALSE	FALSE	YES	ENSG00000185803.12	SLC52A2				28	MPGAGPEPPR
GTEx	chr8	c8riboseqorf120	uORF	+	144358608, 144359384	1	uorft_1522	75.3177	ENST00000674929.1	74.7777	0.54008	FALSE	FALSE	YES	ENSG00000185803.12	SLC52A2				28	MPGAGPEPPR
GTEx	chr8	c8riboseqorf120	uoORF	+	144358608, 144359384	1	uorft_1526	66.2671	ENST00000675787.1	69.1644	-2.89729	FALSE	FALSE	YES	ENSG00000185803.12	SLC52A2				28	MPGAGPEPPR
GTEx	chr8	c8riboseqorf120	uoORF	+	144358608, 144359384	1	uorft_1527	79.148	ENST00000676094.1	76.9891	2.15884	FALSE	FALSE	YES	ENSG00000185803.12	SLC52A2				28	MPGAGPEPPR
GTEx	chr8	c8riboseqorf120	uoORF	+	144358610, 144359392	1	uorft_1528	81.2871	ENST00000674870.1	84.5635	-3.27642	FALSE	FALSE	YES	ENSG00000185803.12	SLC52A2				30	MPGAGPEPPR
GTEx	chr8	c8riboseqorf120	uoORF	+	144358610, 144359392	1	uorft_1528	81.2871	ENST00000527078.6	84.5635	-3.27642	FALSE	FALSE	YES	ENSG00000185803.12	SLC52A2				30	MPGAGPEPPR
GTEx	chr8	c8riboseqorf120	uoORF	+	144358610, 144359392	1	uorft_1528	81.2871	ENST00000675292.1	84.5635	-3.27642	FALSE	FALSE	YES	ENSG00000185803.12	SLC52A2				30	MPGAGPEPPR
GTEx	chr8	c8riboseqorf120	uORF	+	144358610, 144359392	1	uorft_1528	81.2871	ENST00000532815.2	84.5635	-3.27642	FALSE	FALSE	YES	ENSG00000185803.12	SLC52A2				30	MPGAGPEPPR
GTEx	chr8	c8riboseqorf120	uoORF	+	144358610, 144359392	1	uorft_1528	81.2871	ENST00000675888.1	84.5635	-3.27642	FALSE	FALSE	YES	ENSG00000185803.12	SLC52A2				30	MPGAGPEPPR
GTEx	chr8	c8riboseqorf120	uoORF	+	144358610, 144359392	1	uorft_1528	81.2871	ENST00000530047.5	84.5635	-3.27642	FALSE	FALSE	YES	ENSG00000185803.12	SLC52A2				30	MPGAGPEPPR
GTEx	chr8	c8riboseqorf120	uORF	+	144358610, 144359392	1	uorft_1528	81.2871	ENST00000643944.2	84.5635	-3.27642	FALSE	TRUE	YES	ENSG00000185803.12	SLC52A2				30	MPGAGPEPPR
GTEx	chr8	c8riboseqorf120	uoORF	+	144358610, 144359392	1	uorft_1528	81.2871	ENST00000675121.1	84.5635	-3.27642	FALSE	FALSE	YES	ENSG00000185803.12	SLC52A2				30	MPGAGPEPPR
GTEx	chr8	c8riboseqorf120	uoORF	+	144358610, 144359392	1	uorft_1528	81.2871	ENST00000675280.1	84.5635	-3.27642	FALSE	FALSE	YES	ENSG00000185803.12	SLC52A2				30	MPGAGPEPPR
GTEx	chr8	c8riboseqorf120	uORF	+	144358610, 144359392	1	uorft_1528	81.2699	ENST00000329994.7	84.5635	-3.29365	FALSE	FALSE	YES	ENSG00000185803.12	SLC52A2				30	MPGAGPEPPR
GTEx	chr8	c8riboseqorf120	uORF	+	144358610, 144359392	1	uorft_1528	81.2699	ENST00000402965.5	84.5635	-3.29365	FALSE	FALSE	YES	ENSG00000185803.12	SLC52A2				30	MPGAGPEPPR
GTEx	chr8	c8riboseqorf120	uORF	+	144358610, 144359392	1	uorft_1528	81.2699	ENST00000533662.2	84.5635	-3.29365	FALSE	FALSE	YES	ENSG00000185803.12	SLC52A2				30	MPGAGPEPPR
GTEx	chr8	c8riboseqorf120	uORF	+	144358610, 144359392	1	uorft_1528	81.2699	ENST00000534725.6	84.5635	-3.29365	FALSE	FALSE	YES	ENSG00000185803.12	SLC52A2				30	MPGAGPEPPR
GTEx	chr8	c8riboseqorf120	uoORF	+	144358610, 144359392	1	uorft_1529	76.2971	ENST00000526338.7	74.7777	1.51944	FALSE	FALSE	YES	ENSG00000185803.12	SLC52A2				30	MPGAGPEPPR
GTEx	chr8	c8riboseqorf120	uORF	+	144358610, 144359392	1	uorft_1529	76.2971	ENST00000675597.1	74.7777	1.51944	FALSE	FALSE	YES	ENSG00000185803.12	SLC52A2				30	MPGAGPEPPR
GTEx	chr8	c8riboseqorf120	uORF	+	144358610, 144359392	1	uorft_1529	76.2971	ENST00000674929.1	74.7777	1.51944	FALSE	FALSE	YES	ENSG00000185803.12	SLC52A2				30	MPGAGPEPPR
GTEx	chr8	c8riboseqorf120	uORF	+	144358610, 144359392	1	uorft_1533	65.2461	ENST00000675787.1	69.1644	-3.91827	FALSE	FALSE	YES	ENSG00000185803.12	SLC52A2				30	MPGAGPEPPR
GTEx	chr8	c8riboseqorf120	uoORF	+	144358610, 144359392	1	uorft_1534	79.6281	ENST00000676094.1	76.9891	2.63895	FALSE	FALSE	YES	ENSG00000185803.12	SLC52A2				30	MPGAGPEPPR
GTEx	chr8	c8riboseqorf122	uoORF	+	144490167, 144497224	1	uorft_1535	70.4653	ENST00000435887.2	73.8078	-3.34246	FALSE	TRUE	YES	ENSG00000160972.10	PPP1R16A				120	MRSRRRGACRLCSQQACRLVEDTGRDTEPTCGHRCGLVAG
GTEx	chr8	c8riboseqorf122	uoORF	+	144490167, 144497224	1	uorft_1535	70.4653	ENST00000292539.8	73.8078	-3.34246	FALSE	FALSE	YES	ENSG00000160972.10	PPP1R16A				120	MRSRRRGACRLCSQQACRLVEDTGRDTEPTCGHRCGLVAG
GTEx	chr8	c8riboseqorf122	uoORF	+	144490176, 144497293	3	uorft_1536	69.6351	ENST00000435887.2	73.8078	-4.17262	FALSE	TRUE	YES	ENSG00000160972.10	PPP1R16A				129	MRSRRRGACRLCSQQACRLVEDTGRDTEPTCGHRCGLVAGVEQ
GTEx	chr8	c8riboseqorf122	uoORF	+	144490176, 144497293	3	uorft_1536	69.6351	ENST00000292539.8	73.8078	-4.17262	FALSE	FALSE	YES	ENSG00000160972.10	PPP1R16A				129	MRSRRRGACRLCSQQACRLVEDTGRDTEPTCGHRCGLVAGVEQ
GTEx	chr8	c8riboseqorf123	uoORF	+	144497174, 144497373	1	uorft_1537	70.3784	ENST00000435887.2	73.8078	-3.42937	FALSE	TRUE	YES	ENSG00000160972.10	PPP1R16A				92	MPPRVPVQLAAPPLRPSLAPKLPTLVPRAAL
GTEx	chr8	c8riboseqorf123	uoORF	+	144497174, 144497373	1	uorft_1537	70.3784	ENST00000292539.8	73.8078	-3.42937	FALSE	FALSE	YES	ENSG00000160972.10	PPP1R16A				92	MPPRVPVQLAAPPLRPSLAPKLPTLVPRAAL
GTEx	chr8	c8riboseqorf123	uoORF	+	144497293, 144498769	73	uorft_1538	67.9448	ENST00000435887.2	73.8078	-5.86294	FALSE	TRUE	YES	ENSG00000160972.10	PPP1R16A				211	MPPRVPVQLAAPPLRPSLAPKLPTLVPRAALWASSRRHGRAPGAAGRDAHGGQDEHTGAAEACPEAARPAV
GTEx	chr8	c8riboseqorf123	uoORF	+	144497293, 144498769	73	uorft_1538	67.9448	ENST00000292539.8	73.8078	-5.86294	FALSE	FALSE	YES	ENSG00000160972.10	PPP1R16A				211	MPPRVPVQLAAPPLRPSLAPKLPTLVPRAALWASSRRHGRAPGAAGRDAHGGQDEHTGAAEACPEAARPAV
GTEx	chr8	c8riboseqorf123	uoORF	+	144497301, 144497335	1	uorft_1539	66.8925	ENST00000435887.2	73.8078	-6.91522	FALSE	TRUE	YES	ENSG00000160972.10	PPP1R16A				219	MPPRVPVQLAAPPLRPSLAPKLPTLVPRAALWASSRRHGRAPGAAGRDAHGGQDEHTGAAEACPEAARPAGED
GTEx	chr8	c8riboseqorf123	uoORF	+	144497301, 144497335	1	uorft_1539	66.8925	ENST00000292539.8	73.8078	-6.91522	FALSE	FALSE	YES	ENSG00000160972.10	PPP1R16A				219	MPPRVPVQLAAPPLRPSLAPKLPTLVPRAALWASSRRHGRAPGAAGRDAHGGQDEHTGAAEACPEAARPAGED
GTEx	chr1	c1riboseqorf48	uORF	-	27551850, 27603739	1	uorft_154	37.0169	ENST00000247087.10	36.4185	0.59845	FALSE	FALSE	YES	ENSG00000126705.15	AHDC1				436	MVSGEGKASSQRQRRRRRRRREAGRQGEGERRREGASEADQTDRQAGGRAERATRQAALSPARSGESRRQEEGGEEGEGGREGIQLPPPKASVCFLSSFPFPTQLGEQRKAERARNRDSLRDRQTARESGREEGGGGGAGGLRGAP
GTEx	chr1	c1riboseqorf48	uORF	-	27551850, 27603739	1	uorft_154	37.0169	ENST00000642416.1	36.4185	0.59845	FALSE	FALSE	YES	ENSG00000126705.15	AHDC1				436	MVSGEGKASSQRQRRRRRRRREAGRQGEGERRREGASEADQTDRQAGGRAERATRQAALSPARSGESRRQEEGGEEGEGGREGIQLPPPKASVCFLSSFPFPTQLGEQRKAERARNRDSLRDRQTARESGREEGGGGGAGGLRGAP
GTEx	chr1	c1riboseqorf48	uORF	-	27551850, 27603739	1	uorft_154	37.0169	ENST00000374011.6	36.4185	0.59845	FALSE	FALSE	YES	ENSG00000126705.15	AHDC1				436	MVSGEGKASSQRQRRRRRRRREAGRQGEGERRREGASEADQTDRQAGGRAERATRQAALSPARSGESRRQEEGGEEGEGGREGIQLPPPKASVCFLSSFPFPTQLGEQRKAERARNRDSLRDRQTARESGREEGGGGGAGGLRGAP
GTEx	chr1	c1riboseqorf48	uORF	-	27551850, 27603739	1	uorft_154	37.0169	ENST00000642245.1	36.4185	0.59845	FALSE	FALSE	YES	ENSG00000126705.15	AHDC1				436	MVSGEGKASSQRQRRRRRRRREAGRQGEGERRREGASEADQTDRQAGGRAERATRQAALSPARSGESRRQEEGGEEGEGGREGIQLPPPKASVCFLSSFPFPTQLGEQRKAERARNRDSLRDRQTARESGREEGGGGGAGGLRGAP
GTEx	chr1	c1riboseqorf48	uORF	-	27551850, 27603739	1	uorft_154	37.0169	ENST00000644989.1	36.4185	0.59845	FALSE	FALSE	YES	ENSG00000126705.15	AHDC1				436	MVSGEGKASSQRQRRRRRRRREAGRQGEGERRREGASEADQTDRQAGGRAERATRQAALSPARSGESRRQEEGGEEGEGGREGIQLPPPKASVCFLSSFPFPTQLGEQRKAERARNRDSLRDRQTARESGREEGGGGGAGGLRGAP
GTEx	chr1	c1riboseqorf48	uORF	-	27551850, 27603739	1	uorft_154	37.0169	ENST00000673934.1	36.4613	0.555662	FALSE	TRUE	YES	ENSG00000126705.15	AHDC1				436	MVSGEGKASSQRQRRRRRRRREAGRQGEGERRREGASEADQTDRQAGGRAERATRQAALSPARSGESRRQEEGGEEGEGGREGIQLPPPKASVCFLSSFPFPTQLGEQRKAERARNRDSLRDRQTARESGREEGGGGGAGGLRGAP
GTEx	chr8	c8riboseqorf123	uoORF	+	144497301, 144498951	1	uorft_1540	65.288	ENST00000435887.2	73.8078	-8.51973	FALSE	TRUE	YES	ENSG00000160972.10	PPP1R16A				219	MPPRVPVQLAAPPLRPSLAPKLPTLVPRAALWASSRRHGRAPGAAGRDAHGGQDEHTGAAEACPEAARPAGED
GTEx	chr8	c8riboseqorf123	uoORF	+	144497301, 144498951	1	uorft_1540	65.288	ENST00000292539.8	73.8078	-8.51973	FALSE	FALSE	YES	ENSG00000160972.10	PPP1R16A				219	MPPRVPVQLAAPPLRPSLAPKLPTLVPRAALWASSRRHGRAPGAAGRDAHGGQDEHTGAAEACPEAARPAGED
GTEx	chr8	c8riboseqorf14	uoORF	+	15540432, 15540544	1	uorft_1541	79.5256	ENST00000382020.8	86.4825	-6.95695	FALSE	FALSE	NO	ENSG00000104723.21	TUSC3				180	MLCQSPPLRPRPRPGSLAKPLPSRRAQPAGSRRLAGQAWCAVGAGRARLPRVEETLPCRD
GTEx	chr8	c8riboseqorf14	uoORF	+	15540432, 15540544	1	uorft_1542	76.6667	ENST00000510836.5	83.4017	-6.73503	TRUE	FALSE	NO	ENSG00000104723.21	TUSC3				180	MLCQSPPLRPRPRPGSLAKPLPSRRAQPAGSRRLAGQAWCAVGAGRARLPRVEETLPCRD
GTEx	chr8	c8riboseqorf14	uoORF	+	15540432, 15540544	1	uorft_1542	76.6667	ENST00000515859.5	83.4017	-6.73503	TRUE	FALSE	NO	ENSG00000104723.21	TUSC3				180	MLCQSPPLRPRPRPGSLAKPLPSRRAQPAGSRRLAGQAWCAVGAGRARLPRVEETLPCRD
GTEx	chr8	c8riboseqorf14	uoORF	+	15540432, 15540544	1	uorft_1543	78.63	ENST00000506802.5	85.5155	-6.88551	FALSE	FALSE	NO	ENSG00000104723.21	TUSC3				180	MLCQSPPLRPRPRPGSLAKPLPSRRAQPAGSRRLAGQAWCAVGAGRARLPRVEETLPCRD
GTEx	chr8	c8riboseqorf14	uoORF	+	15540432, 15540544	1	uorft_1544	79.2303	ENST00000503731.6	85.6093	-6.37896	FALSE	TRUE	NO	ENSG00000104723.21	TUSC3				180	MLCQSPPLRPRPRPGSLAKPLPSRRAQPAGSRRLAGQAWCAVGAGRARLPRVEETLPCRD
GTEx	chr8	c8riboseqorf14	uoORF	+	15540432, 15540544	1	uorft_1545	76.6153	ENST00000509380.5	85.5501	-8.93487	FALSE	FALSE	NO	ENSG00000104723.21	TUSC3				180	MLCQSPPLRPRPRPGSLAKPLPSRRAQPAGSRRLAGQAWCAVGAGRARLPRVEETLPCRD
GTEx	chr8	c8riboseqorf15	uoORF	-	17243185, 17246674	65	uorft_1546	86.3072	ENST00000361272.9	90.7147	-4.40754	FALSE	TRUE	YES	ENSG00000198791.12	CNOT7				108	MGHPLPPPLPPPPPPPPPSAVSMARRRRRSASSATQ
GTEx	chr8	c8riboseqorf15	uoORF	-	17243185, 17246674	65	uorft_1547	89.5103	ENST00000523917.5	94.4406	-4.93028	FALSE	FALSE	YES	ENSG00000198791.12	CNOT7				108	MGHPLPPPLPPPPPPPPPSAVSMARRRRRSASSATQ
GTEx	chr8	c8riboseqorf15	uoORF	-	17243185, 17246674	65	uorft_1548	81.8324	ENST00000519918.5	89.8056	-7.97323	FALSE	FALSE	YES	ENSG00000198791.12	CNOT7				108	MGHPLPPPLPPPPPPPPPSAVSMARRRRRSASSATQ
GTEx	chr8	c8riboseqorf15	uoORF	-	17243545, 17246674	1	uorft_1549	78.3371	ENST00000519954.5	77.669	0.668064	TRUE	FALSE	YES	ENSG00000198791.12	CNOT7				108	MGHPLPPPLPPPPPPPPPSAVSMARRRRRSASSATQ
GTEx	chr8	c8riboseqorf15	uoORF	-	17243545, 17246674	1	uorft_1549	78.3371	ENST00000628418.1	77.669	0.668064	FALSE	FALSE	YES	ENSG00000198791.12	CNOT7				108	MGHPLPPPLPPPPPPPPPSAVSMARRRRRSASSATQ
GTEx	chr1	c1riboseqorf49	uoORF	-	27914169, 27914678	132	uorft_155	77.0116	ENST00000373909.7	77.2526	-0.240977	FALSE	FALSE	YES	ENSG00000117748.10	RPA2				37	MAAEAFGANWERS
GTEx	chr1	c1riboseqorf49	uoORF	-	27914169, 27914678	132	uorft_155	77.0116	ENST00000373912.8	78.7045	-1.69287	FALSE	TRUE	YES	ENSG00000117748.10	RPA2				37	MAAEAFGANWERS
GTEx	chr8	c8riboseqorf15	uoORF	-	17243622, 17246674	1	uorft_1550	69.2675	ENST00000518021.5	72.6485	-3.38109	TRUE	FALSE	YES	ENSG00000198791.12	CNOT7				108	MGHPLPPPLPPPPPPPPPSAVSMARRRRRSASSATQ
GTEx	chr8	c8riboseqorf19	uoORF	-	18872733, 19013562	194	uorft_1551	54.7283	ENST00000440756.4	54.2832	0.445097	FALSE	FALSE	YES	ENSG00000156011.18	PSD3				28	MEDGRKERSG
GTEx	chr8	c8riboseqorf19	uoORF	-	18872733, 19013562	194	uorft_1552	53.964	ENST00000327040.13	54.406	-0.442049	FALSE	TRUE	YES	ENSG00000156011.18	PSD3				28	MEDGRKERSG
GTEx	chr8	c8riboseqorf20	uoORF	-	19505672, 19506079	1	uorft_1553	90.6727	ENST00000692225.1	88.0615	2.61119	FALSE	FALSE	YES	ENSG00000147408.15	CSGALNACT1				12	MGMK
GTEx	chr8	c8riboseqorf20	uoORF	-	19505672, 19506079	1	uorft_1553	90.6727	ENST00000522854.5	88.0634	2.60929	FALSE	FALSE	YES	ENSG00000147408.15	CSGALNACT1				12	MGMK
GTEx	chr8	c8riboseqorf20	uoORF	-	19505672, 19506079	1	uorft_1553	90.6727	ENST00000332246.10	88.0634	2.60929	FALSE	FALSE	YES	ENSG00000147408.15	CSGALNACT1				12	MGMK
GTEx	chr8	c8riboseqorf20	uoORF	-	19505672, 19506079	1	uorft_1553	90.6727	ENST00000454498.6	88.0634	2.60929	FALSE	FALSE	YES	ENSG00000147408.15	CSGALNACT1				12	MGMK
GTEx	chr8	c8riboseqorf26	uoORF	+	23000105, 23005371	28	uorft_1554	79.8213	ENST00000519685.5	80.2406	-0.419312	FALSE	FALSE	YES	ENSG00000008853.18	RHOBTB2				66	MSVLSRKRCVPHARSHPVTCSG
GTEx	chr8	c8riboseqorf26	uoORF	+	23000105, 23005371	28	uorft_1554	79.8213	ENST00000692529.1	81.2194	-1.39811	FALSE	FALSE	YES	ENSG00000008853.18	RHOBTB2				66	MSVLSRKRCVPHARSHPVTCSG
GTEx	chr8	c8riboseqorf26	uoORF	+	23000105, 23005371	28	uorft_1554	79.8213	ENST00000522948.5	81.3819	-1.56061	FALSE	FALSE	YES	ENSG00000008853.18	RHOBTB2				66	MSVLSRKRCVPHARSHPVTCSG
GTEx	chr8	c8riboseqorf26	uoORF	+	23000105, 23005371	28	uorft_1554	79.8213	ENST00000251822.7	81.6868	-1.86544	FALSE	TRUE	YES	ENSG00000008853.18	RHOBTB2				66	MSVLSRKRCVPHARSHPVTCSG
GTEx	chr8	c8riboseqorf29	uoORF	-	23448752, 23457533	1	uorft_1555	84.0553	ENST00000356206.10	84.1221	-0.0668635	FALSE	FALSE	YES	ENSG00000197217.13	ENTPD4				75	MLPTGGPPLPGSPAGQAGEVAFRAW
GTEx	chr8	c8riboseqorf29	uoORF	-	23448752, 23457533	1	uorft_1556	85.388	ENST00000358689.9	84.9319	0.456171	FALSE	TRUE	YES	ENSG00000197217.13	ENTPD4				75	MLPTGGPPLPGSPAGQAGEVAFRAW
GTEx	chr8	c8riboseqorf29	uoORF	-	23448752, 23457533	1	uorft_1557	85.6545	ENST00000417069.6	84.8914	0.763128	FALSE	FALSE	YES	ENSG00000197217.13	ENTPD4				75	MLPTGGPPLPGSPAGQAGEVAFRAW
GTEx	chr8	c8riboseqorf29	uoORF	-	23448939, 23457537	3	uorft_1558	82.1787	ENST00000356206.10	84.1221	-1.9434	FALSE	FALSE	YES	ENSG00000197217.13	ENTPD4				71	MLPTGGPPLPGSPAGQAGEVAFRA
GTEx	chr8	c8riboseqorf29	uoORF	-	23448939, 23457537	3	uorft_1559	82.9417	ENST00000358689.9	84.9319	-1.99019	FALSE	TRUE	YES	ENSG00000197217.13	ENTPD4				71	MLPTGGPPLPGSPAGQAGEVAFRA
GTEx	chr1	c1riboseqorf50	uORF	-	28035680, 28088523	25	uorft_156	64.0594	ENST00000373871.8	62.6835	1.37595	FALSE	TRUE	NO	ENSG00000158161.16	EYA3				107	MRIRVTLTPRFPPLDWFYCGSGLISMSCCGAFTAFG
GTEx	chr1	c1riboseqorf50	uORF	-	28035680, 28088523	25	uorft_156	64.0693	ENST00000436342.6	65.2832	-1.21389	FALSE	FALSE	NO	ENSG00000158161.16	EYA3				107	MRIRVTLTPRFPPLDWFYCGSGLISMSCCGAFTAFG
GTEx	chr8	c8riboseqorf29	uoORF	-	23448939, 23457537	3	uorft_1560	83.0985	ENST00000417069.6	84.8914	-1.79289	FALSE	FALSE	YES	ENSG00000197217.13	ENTPD4				71	MLPTGGPPLPGSPAGQAGEVAFRA
GTEx	chr8	c8riboseqorf34	uoORF	+	28715765, 28716747	42	uorft_1561	57.0797	ENST00000522698.1	87.2016	-30.1219	TRUE	FALSE	YES	ENSG00000012232.9	EXTL3				58	MAFEKVCLIPGCFSWVSSSE
GTEx	chr8	c8riboseqorf36	uoORF	+	31033973, 31064288	12	uorft_1562	66.4628	ENST00000298139.7	66.028	0.434831	FALSE	TRUE	YES	ENSG00000165392.11	WRN				83	MPGLQALLVVALHSHPAEEDLLDWIFSG
GTEx	chr8	c8riboseqorf38	uoORF	-	38163840, 38176390	5	uorft_1563	59.5827	ENST00000311351.9	87.536	-27.9533	FALSE	TRUE	NO	ENSG00000175324.10	LSM1				216	MEFPLTYLTGTGKGCPPTVRLPRLFLGAHTCYRKWVRVIWRSFRQPPAAESRGRSAGLGRDSGLGPTEAATA
GTEx	chr8	c8riboseqorf38	uoORF	-	38169832, 38176376	1	uorft_1564	50.7699	ENST00000311351.9	87.536	-36.7662	FALSE	TRUE	NO	ENSG00000175324.10	LSM1				230	MEFPLTYLTGTGKGCPPTVRLPRLFLGAHTCYRKWVRVIWRSFRQPPAAESRGRSAGLGRDSGLGPTEAATAVGGKR
GTEx	chr8	c8riboseqorf38	uORF	-	38171983, 38176312	1	uorft_1565	50.0645	ENST00000520755.5	91.2402	-41.1757	FALSE	FALSE	NO	ENSG00000175324.10	LSM1				294	MEFPLTYLTGTGKGCPPTVRLPRLFLGAHTCYRKWVRVIWRSFRQPPAAESRGRSAGLGRDSGLGPTEAATAVGGKRFWTRWPPAAVHCSIISVQNEL
GTEx	chr8	c8riboseqorf38	uoORF	-	38171983, 38176312	1	uorft_1566	63.9613	ENST00000311351.9	87.536	-23.5748	FALSE	TRUE	NO	ENSG00000175324.10	LSM1				294	MEFPLTYLTGTGKGCPPTVRLPRLFLGAHTCYRKWVRVIWRSFRQPPAAESRGRSAGLGRDSGLGPTEAATAVGGKRFWTRWPPAAVHCSIISVQNEL
GTEx	chr8	c8riboseqorf38	uORF	-	38171983, 38176312	1	uorft_1567	48.8679	ENST00000523511.1	63.923	-15.055	TRUE	FALSE	NO	ENSG00000175324.10	LSM1				294	MEFPLTYLTGTGKGCPPTVRLPRLFLGAHTCYRKWVRVIWRSFRQPPAAESRGRSAGLGRDSGLGPTEAATAVGGKRFWTRWPPAAVHCSIISVQNEL
GTEx	chr8	c8riboseqorf38	uORF	-	38171993, 38176331	1	uorft_1568	49.1664	ENST00000520755.5	91.2402	-42.0739	FALSE	FALSE	NO	ENSG00000175324.10	LSM1				275	MEFPLTYLTGTGKGCPPTVRLPRLFLGAHTCYRKWVRVIWRSFRQPPAAESRGRSAGLGRDSGLGPTEAATAVGGKRFWTRWPPAAVHCSII
GTEx	chr8	c8riboseqorf38	uoORF	-	38171993, 38176331	1	uorft_1569	66.4546	ENST00000311351.9	87.536	-21.0814	FALSE	TRUE	NO	ENSG00000175324.10	LSM1				275	MEFPLTYLTGTGKGCPPTVRLPRLFLGAHTCYRKWVRVIWRSFRQPPAAESRGRSAGLGRDSGLGPTEAATAVGGKRFWTRWPPAAVHCSII
GTEx	chr1	c1riboseqorf50	uORF	-	28035680, 28088523	25	uorft_157	67.2656	ENST00000540618.5	65.3965	1.86904	FALSE	FALSE	NO	ENSG00000158161.16	EYA3				107	MRIRVTLTPRFPPLDWFYCGSGLISMSCCGAFTAFG
GTEx	chr8	c8riboseqorf38	uORF	-	38171993, 38176331	1	uorft_1570	49.1807	ENST00000523511.1	63.923	-14.7423	TRUE	FALSE	NO	ENSG00000175324.10	LSM1				275	MEFPLTYLTGTGKGCPPTVRLPRLFLGAHTCYRKWVRVIWRSFRQPPAAESRGRSAGLGRDSGLGPTEAATAVGGKRFWTRWPPAAVHCSII
GTEx	chr8	c8riboseqorf38	uORF	-	38171994, 38176278	2	uorft_1571	49.5458	ENST00000520755.5	91.2402	-41.6944	FALSE	FALSE	NO	ENSG00000175324.10	LSM1				328	MEFPLTYLTGTGKGCPPTVRLPRLFLGAHTCYRKWVRVIWRSFRQPPAAESRGRSAGLGRDSGLGPTEAATAVGGKRFWTRWPPAAVHCSIISVQNELYAWHRQPHRGHL
GTEx	chr8	c8riboseqorf38	uoORF	-	38171994, 38176278	2	uorft_1572	64.5072	ENST00000311351.9	87.536	-23.0288	FALSE	TRUE	NO	ENSG00000175324.10	LSM1				328	MEFPLTYLTGTGKGCPPTVRLPRLFLGAHTCYRKWVRVIWRSFRQPPAAESRGRSAGLGRDSGLGPTEAATAVGGKRFWTRWPPAAVHCSIISVQNELYAWHRQPHRGHL
GTEx	chr8	c8riboseqorf38	uORF	-	38171994, 38176278	2	uorft_1573	50.0924	ENST00000523511.1	63.923	-13.8306	TRUE	FALSE	NO	ENSG00000175324.10	LSM1				328	MEFPLTYLTGTGKGCPPTVRLPRLFLGAHTCYRKWVRVIWRSFRQPPAAESRGRSAGLGRDSGLGPTEAATAVGGKRFWTRWPPAAVHCSIISVQNELYAWHRQPHRGHL
GTEx	chr8	c8riboseqorf38	uORF	-	38172028, 38176501	3	uorft_1574	61.7258	ENST00000520755.5	91.2402	-29.5144	FALSE	FALSE	NO	ENSG00000175324.10	LSM1				105	MEFPLTYLTGTGKGCPPTVRLPRLFLGAHTCYRKW
GTEx	chr8	c8riboseqorf38	uoORF	-	38172028, 38176501	3	uorft_1575	77.9121	ENST00000311351.9	87.536	-9.6239	FALSE	TRUE	NO	ENSG00000175324.10	LSM1				105	MEFPLTYLTGTGKGCPPTVRLPRLFLGAHTCYRKW
GTEx	chr8	c8riboseqorf38	uORF	-	38172028, 38176501	3	uorft_1576	57.0979	ENST00000523511.1	63.923	-6.82505	TRUE	FALSE	NO	ENSG00000175324.10	LSM1				105	MEFPLTYLTGTGKGCPPTVRLPRLFLGAHTCYRKW
GTEx	chr8	c8riboseqorf38	uORF	-	38172028, 38176552	90	uorft_1577	73.53	ENST00000520755.5	91.2402	-17.7102	FALSE	FALSE	NO	ENSG00000175324.10	LSM1				54	MEFPLTYLTGTGKGCPPT
GTEx	chr8	c8riboseqorf38	uoORF	-	38172028, 38176552	90	uorft_1578	84.4178	ENST00000311351.9	87.536	-3.11818	FALSE	TRUE	NO	ENSG00000175324.10	LSM1				54	MEFPLTYLTGTGKGCPPT
GTEx	chr8	c8riboseqorf38	uORF	-	38172028, 38176552	90	uorft_1579	59.0862	ENST00000523511.1	63.923	-4.83673	TRUE	FALSE	NO	ENSG00000175324.10	LSM1				54	MEFPLTYLTGTGKGCPPT
GTEx	chr8	c8riboseqorf38	uORF	-	38172033, 38176338	2	uorft_1580	49.751	ENST00000520755.5	91.2402	-41.4892	FALSE	FALSE	NO	ENSG00000175324.10	LSM1				268	MEFPLTYLTGTGKGCPPTVRLPRLFLGAHTCYRKWVRVIWRSFRQPPAAESRGRSAGLGRDSGLGPTEAATAVGGKRFWTRWPPAAVHCK
GTEx	chr8	c8riboseqorf38	uoORF	-	38172033, 38176338	2	uorft_1581	68.9343	ENST00000311351.9	87.536	-18.6017	FALSE	TRUE	NO	ENSG00000175324.10	LSM1				268	MEFPLTYLTGTGKGCPPTVRLPRLFLGAHTCYRKWVRVIWRSFRQPPAAESRGRSAGLGRDSGLGPTEAATAVGGKRFWTRWPPAAVHCK
GTEx	chr8	c8riboseqorf38	uORF	-	38172033, 38176338	2	uorft_1582	49.2663	ENST00000523511.1	63.923	-14.6567	TRUE	FALSE	NO	ENSG00000175324.10	LSM1				268	MEFPLTYLTGTGKGCPPTVRLPRLFLGAHTCYRKWVRVIWRSFRQPPAAESRGRSAGLGRDSGLGPTEAATAVGGKRFWTRWPPAAVHCK
GTEx	chr8	c8riboseqorf39	uoORF	+	38231859, 38233098	1	uorft_1583	74.4767	ENST00000520272.6	73.4156	1.06104	FALSE	FALSE	YES	ENSG00000085788.14	DDHD2				56	MQCPPQGGQESLRSGGAAS
GTEx	chr8	c8riboseqorf39	uORF	+	38231859, 38233098	1	uorft_1583	74.4767	ENST00000397166.7	73.4156	1.06104	FALSE	TRUE	YES	ENSG00000085788.14	DDHD2				56	MQCPPQGGQESLRSGGAAS
GTEx	chr8	c8riboseqorf39	uORF	+	38231859, 38233098	1	uorft_1584	84.7706	ENST00000527415.5	90.9454	-6.17471	TRUE	FALSE	YES	ENSG00000085788.14	DDHD2				56	MQCPPQGGQESLRSGGAAS
GTEx	chr8	c8riboseqorf40	uORF	+	41598418, 41599233	30	uorft_1585	83.7119	ENST00000396987.7	84.9041	-1.19216	FALSE	TRUE	YES	ENSG00000158669.11	GPAT4				37	MPDASGVTLSTRM
GTEx	chr8	c8riboseqorf40	uORF	+	41598430, 41599233	3	uorft_1586	82.8881	ENST00000396987.7	84.9041	-2.01594	FALSE	TRUE	YES	ENSG00000158669.11	GPAT4				49	MPDASGVTLSTRSMRHL
GTEx	chr8	c8riboseqorf40	uORF	+	41598430, 41599233	3	uorft_1587	63.1776	ENST00000521806.5	72.4913	-9.31378	TRUE	FALSE	YES	ENSG00000158669.11	GPAT4				49	MPDASGVTLSTRSMRHL
GTEx	chr8	c8riboseqorf41	uORF	+	41599025, 41599197	1	uorft_1588	85.987	ENST00000396987.7	84.9041	1.08294	FALSE	TRUE	YES	ENSG00000158669.11	GPAT4				10	MGFA
GTEx	chr8	c8riboseqorf41	uORF	+	41599025, 41599197	1	uorft_1589	69.2288	ENST00000521806.5	72.4913	-3.26257	TRUE	FALSE	YES	ENSG00000158669.11	GPAT4				10	MGFA
GTEx	chr1	c1riboseqorf50	uORF	-	28035680, 28088523	25	uorft_159	61.5454	ENST00000373863.3	60.6137	0.931756	FALSE	FALSE	NO	ENSG00000158161.16	EYA3				107	MRIRVTLTPRFPPLDWFYCGSGLISMSCCGAFTAFG
GTEx	chr8	c8riboseqorf41	uORF	+	41599056, 41599165	1	uorft_1590	84.55	ENST00000396987.7	84.9041	-0.354057	FALSE	TRUE	YES	ENSG00000158669.11	GPAT4				41	MGFAVLRELASFPC
GTEx	chr8	c8riboseqorf41	uORF	+	41599056, 41599165	1	uorft_1591	70.5922	ENST00000521806.5	72.4913	-1.89917	TRUE	FALSE	YES	ENSG00000158669.11	GPAT4				41	MGFAVLRELASFPC
GTEx	chr8	c8riboseqorf43	uORF	-	42048618, 42049169	3	uorft_1592	44.4973	ENST00000265713.8	45.9689	-1.47165	FALSE	TRUE	NO	ENSG00000083168.11	KAT6A				68	MTRPMCGAIEKFIGKLEDISINS
GTEx	chr8	c8riboseqorf43	uORF	-	42048618, 42049169	3	uorft_1592	44.4973	ENST00000396930.4	45.9689	-1.47165	FALSE	FALSE	NO	ENSG00000083168.11	KAT6A				68	MTRPMCGAIEKFIGKLEDISINS
GTEx	chr8	c8riboseqorf43	uORF	-	42048618, 42049169	3	uorft_1593	44.2228	ENST00000406337.6	46.0251	-1.80226	FALSE	FALSE	NO	ENSG00000083168.11	KAT6A				68	MTRPMCGAIEKFIGKLEDISINS
GTEx	chr8	c8riboseqorf44	uORF	-	41987563, 42051900	165	uorft_1595	43.6779	ENST00000265713.8	45.9689	-2.291	FALSE	TRUE	NO	ENSG00000083168.11	KAT6A				75	MAAVSVWGISAVRPGAPGSRLSFLP
GTEx	chr8	c8riboseqorf44	uORF	-	41987563, 42051900	165	uorft_1595	43.5418	ENST00000396930.4	45.9689	-2.42708	FALSE	FALSE	NO	ENSG00000083168.11	KAT6A				75	MAAVSVWGISAVRPGAPGSRLSFLP
GTEx	chr8	c8riboseqorf44	uORF	-	41987563, 42051900	165	uorft_1596	43.9935	ENST00000406337.6	46.0251	-2.03161	FALSE	FALSE	NO	ENSG00000083168.11	KAT6A				75	MAAVSVWGISAVRPGAPGSRLSFLP
GTEx	chr8	c8riboseqorf52	uORF	+	65669915, 65669993	1	uorft_1598	66.4513	ENST00000523222.5	67.4273	-0.976025	TRUE	FALSE	YES	ENSG00000066855.16	MTFR1				35	MDHVLLCMPEEV
GTEx	chr8	c8riboseqorf52	uORF	+	65669915, 65669993	1	uorft_1599	63.0219	ENST00000262146.9	63.2979	-0.275995	FALSE	TRUE	YES	ENSG00000066855.16	MTFR1				35	MDHVLLCMPEEV
GTEx	chr1	c1riboseqorf7	uORF	-	1374724, 1375168	1	uorft_16	63.4073	ENST00000338338.10	68.0725	-4.66519	FALSE	TRUE	NO	ENSG00000175756.14	AURKAIP1				128	MQNRGPRGRQRALCVGTAGWPLPIGADLGTDRKCPRAAAERSM
GTEx	chr1	c1riboseqorf7	uORF	-	1374724, 1375168	1	uorft_16	63.4073	ENST00000321751.9	68.1249	-4.7176	FALSE	FALSE	NO	ENSG00000175756.14	AURKAIP1				128	MQNRGPRGRQRALCVGTAGWPLPIGADLGTDRKCPRAAAERSM
GTEx	chr1	c1riboseqorf7	uORF	-	1374724, 1375168	1	uorft_16	63.4073	ENST00000378853.3	68.1249	-4.7176	FALSE	FALSE	NO	ENSG00000175756.14	AURKAIP1				128	MQNRGPRGRQRALCVGTAGWPLPIGADLGTDRKCPRAAAERSM
GTEx	chr1	c1riboseqorf7	uORF	-	1374724, 1375168	1	uorft_16	63.4073	ENST00000338370.7	68.1249	-4.7176	FALSE	FALSE	NO	ENSG00000175756.14	AURKAIP1				128	MQNRGPRGRQRALCVGTAGWPLPIGADLGTDRKCPRAAAERSM
GTEx	chr1	c1riboseqorf50	uORF	-	28042650, 28088523	46	uorft_160	61.38	ENST00000373871.8	62.6835	-1.30349	FALSE	TRUE	NO	ENSG00000158161.16	EYA3				107	MRIRVTLTPRFPPLDWFYCGSGLISMSCCGAFTAFG
GTEx	chr8	c8riboseqorf52	uoORF	+	65669915, 65669993	1	uorft_1600	64.5867	ENST00000458689.2	65.3015	-0.714789	FALSE	FALSE	YES	ENSG00000066855.16	MTFR1				35	MDHVLLCMPEEV
GTEx	chr8	c8riboseqorf52	uoORF	+	65669915, 65669993	1	uorft_1600	64.5867	ENST00000518800.5	65.5425	-0.955832	FALSE	FALSE	YES	ENSG00000066855.16	MTFR1				35	MDHVLLCMPEEV
GTEx	chr8	c8riboseqorf53	uORF	+	65669943, 65682369	1	uorft_1601	62.3938	ENST00000262146.9	63.2979	-0.904102	FALSE	TRUE	YES	ENSG00000066855.16	MTFR1				56	MCCYVCLKKYLKCKFGETL
GTEx	chr8	c8riboseqorf53	uORF	+	65669966, 65670004	1	uorft_1602	57.3869	ENST00000523222.5	67.4273	-10.0404	TRUE	FALSE	YES	ENSG00000066855.16	MTFR1				79	MCCYVCLKKYLKCKFGETLPYKCLAGL
GTEx	chr8	c8riboseqorf53	uORF	+	65669966, 65670004	1	uorft_1603	61.2756	ENST00000262146.9	63.2979	-2.02228	FALSE	TRUE	YES	ENSG00000066855.16	MTFR1				79	MCCYVCLKKYLKCKFGETLPYKCLAGL
GTEx	chr8	c8riboseqorf53	uORF	+	65669966, 65670004	1	uorft_1604	62.0217	ENST00000458689.2	65.3015	-3.27982	FALSE	FALSE	YES	ENSG00000066855.16	MTFR1				79	MCCYVCLKKYLKCKFGETLPYKCLAGL
GTEx	chr8	c8riboseqorf53	uoORF	+	65669966, 65670004	1	uorft_1604	62.0217	ENST00000518800.5	65.5425	-3.52086	FALSE	FALSE	YES	ENSG00000066855.16	MTFR1				79	MCCYVCLKKYLKCKFGETLPYKCLAGL
GTEx	chr8	c8riboseqorf59	uORF	+	69501968, 69600602	6	uorft_1605	66.5473	ENST00000616868.1	68.8705	-2.32324	FALSE	FALSE	YES	ENSG00000137573.14	SULF1				44	MQVLQGRIIAENLQR
GTEx	chr8	c8riboseqorf69, c8riboseqorf70	uORF	-	76984131, 76999989	1	uorft_1606	78.2674	ENST00000357039.9	79.6851	-1.4177	FALSE	TRUE	NO	ENSG00000164751.15	PEX2				50	MFQRKLRGAWAFRRLLR
GTEx	chr8	c8riboseqorf69, c8riboseqorf70	uORF	-	76984131, 76999989	1	uorft_1606	78.2674	ENST00000522527.5	79.6851	-1.4177	FALSE	FALSE	NO	ENSG00000164751.15	PEX2				50	MFQRKLRGAWAFRRLLR
GTEx	chr8	c8riboseqorf69, c8riboseqorf70	uORF	-	76984131, 76999989	1	uorft_1606	78.2674	ENST00000520103.5	79.6908	-1.42343	FALSE	FALSE	NO	ENSG00000164751.15	PEX2				50	MFQRKLRGAWAFRRLLR
GTEx	chr8	c8riboseqorf73	uoORF	+	86369028, 86374079	4	uorft_1607	70.2005	ENST00000265428.4	70.6958	-0.495301	FALSE	FALSE	YES	ENSG00000123124.14	WWP1				71	MSSLKEGIVSYSSLYPQCLAVPDT
GTEx	chr8	c8riboseqorf73	uoORF	+	86369028, 86374079	4	uorft_1607	70.2005	ENST00000517970.6	70.7241	-0.523587	FALSE	TRUE	YES	ENSG00000123124.14	WWP1				71	MSSLKEGIVSYSSLYPQCLAVPDT
GTEx	chr8	c8riboseqorf73	uoORF	+	86369031, 86380732	1	uorft_1608	70.0072	ENST00000265428.4	70.6958	-0.688615	FALSE	FALSE	YES	ENSG00000123124.14	WWP1				74	MSSLKEGIVSYSSLYPQCLAVPDTY
GTEx	chr8	c8riboseqorf73	uoORF	+	86369031, 86380732	1	uorft_1608	70.0072	ENST00000517970.6	70.7241	-0.716901	FALSE	TRUE	YES	ENSG00000123124.14	WWP1				74	MSSLKEGIVSYSSLYPQCLAVPDTY
GTEx	chr8	c8riboseqorf80	uoORF	+	97869147, 97888202	4	uorft_1609	76.0731	ENST00000521689.5	74.7465	1.32665	FALSE	FALSE	YES	ENSG00000132561.14	MATN2				42	MGLGASGGGGDRGR
GTEx	chr1	c1riboseqorf50	uORF	-	28042650, 28088523	46	uorft_161	63.8249	ENST00000540618.5	65.3965	-1.57165	FALSE	FALSE	NO	ENSG00000158161.16	EYA3				107	MRIRVTLTPRFPPLDWFYCGSGLISMSCCGAFTAFG
GTEx	chr8	c8riboseqorf80	uoORF	+	97869147, 97888202	4	uorft_1610	74.5412	ENST00000254898.7	74.5118	0.0293767	FALSE	TRUE	YES	ENSG00000132561.14	MATN2				42	MGLGASGGGGDRGR
GTEx	chr8	c8riboseqorf80	uoORF	+	97869147, 97888202	4	uorft_1610	74.5412	ENST00000520016.5	74.5118	0.0293767	FALSE	FALSE	YES	ENSG00000132561.14	MATN2				42	MGLGASGGGGDRGR
GTEx	chr8	c8riboseqorf80	uORF	+	97869147, 97888202	4	uorft_1611	75.1438	ENST00000524308.5	74.2964	0.847317	FALSE	FALSE	YES	ENSG00000132561.14	MATN2				42	MGLGASGGGGDRGR
GTEx	chr8	c8riboseqorf82	uoORF	+	98944784, 98948259	1	uorft_1613	53.5654	ENST00000457907.3	53.3327	0.232711	FALSE	FALSE	YES	ENSG00000164920.10	OSR2				96	MSATPATPRGKKSLPGVDSMTFPSCAPRCLDR
GTEx	chr8	c8riboseqorf82	uORF	+	98944784, 98949027	2	uorft_1614	54.8047	ENST00000523368.5	55.8981	-1.09334	FALSE	FALSE	YES	ENSG00000164920.10	OSR2				96	MSATPATPRGKKSLPGVDSMTFPSCAPRCLDR
GTEx	chr8	c8riboseqorf82	uoORF	+	98944784, 98949027	2	uorft_1615	60.8385	ENST00000522510.5	61.6298	-0.791344	FALSE	FALSE	YES	ENSG00000164920.10	OSR2				96	MSATPATPRGKKSLPGVDSMTFPSCAPRCLDR
GTEx	chr8	c8riboseqorf82	uoORF	+	98944784, 98949027	2	uorft_1615	60.8385	ENST00000297565.9	61.682	-0.843523	FALSE	TRUE	YES	ENSG00000164920.10	OSR2				96	MSATPATPRGKKSLPGVDSMTFPSCAPRCLDR
GTEx	chr8	c8riboseqorf82	uORF	+	98944784, 98949027	2	uorft_1616	57.7003	ENST00000435298.6	58.4274	-0.727072	FALSE	FALSE	YES	ENSG00000164920.10	OSR2				96	MSATPATPRGKKSLPGVDSMTFPSCAPRCLDR
GTEx	chr9	c9riboseqorf63	uORF	+	105575015, 105575104	1086	uorft_1617	42.8433	ENST00000675443.1	48.194	-5.35065	TRUE	FALSE	YES	ENSG00000106692.15	FKTN				36	MKTTEILSKDNQ
GTEx	chr9	c9riboseqorf63	uORF	+	105575015, 105575104	1086	uorft_1617	42.8433	ENST00000602661.6	48.194	-5.35065	TRUE	FALSE	YES	ENSG00000106692.15	FKTN				36	MKTTEILSKDNQ
GTEx	chr9	c9riboseqorf63	uORF	+	105575015, 105575104	1086	uorft_1617	42.8433	ENST00000675736.1	48.194	-5.35065	TRUE	FALSE	YES	ENSG00000106692.15	FKTN				36	MKTTEILSKDNQ
GTEx	chr9	c9riboseqorf63	uORF	+	105575015, 105575104	1086	uorft_1618	79.267	ENST00000675695.1	84.02	-4.75307	TRUE	FALSE	YES	ENSG00000106692.15	FKTN				36	MKTTEILSKDNQ
GTEx	chr9	c9riboseqorf63	uORF	+	105575015, 105575104	1086	uorft_1619	89.289	ENST00000357998.10	92.0066	-2.71757	FALSE	TRUE	YES	ENSG00000106692.15	FKTN				36	MKTTEILSKDNQ
GTEx	chr9	c9riboseqorf63	uORF	+	105575015, 105575104	1086	uorft_1619	89.289	ENST00000223528.6	92.0066	-2.71757	FALSE	FALSE	YES	ENSG00000106692.15	FKTN				36	MKTTEILSKDNQ
GTEx	chr1	c1riboseqorf50	uORF	-	28042650, 28088523	46	uorft_162	58.7563	ENST00000373863.3	60.6137	-1.85734	FALSE	FALSE	NO	ENSG00000158161.16	EYA3				107	MRIRVTLTPRFPPLDWFYCGSGLISMSCCGAFTAFG
GTEx	chr9	c9riboseqorf63	uORF	+	105575015, 105575104	1086	uorft_1620	85.1395	ENST00000675668.1	88.1756	-3.03604	FALSE	FALSE	YES	ENSG00000106692.15	FKTN				36	MKTTEILSKDNQ
GTEx	chr9	c9riboseqorf63	uORF	+	105575015, 105575104	1086	uorft_1621	87.4621	ENST00000448551.6	90.1254	-2.66329	FALSE	FALSE	YES	ENSG00000106692.15	FKTN				36	MKTTEILSKDNQ
GTEx	chr9	c9riboseqorf63	uORF	+	105575015, 105575104	1086	uorft_1622	85.4179	ENST00000674563.1	89.165	-3.74708	TRUE	FALSE	YES	ENSG00000106692.15	FKTN				36	MKTTEILSKDNQ
GTEx	chr9	c9riboseqorf63	uORF	+	105575015, 105575104	1086	uorft_1622	85.4179	ENST00000642177.1	89.165	-3.74708	TRUE	FALSE	YES	ENSG00000106692.15	FKTN				36	MKTTEILSKDNQ
GTEx	chr9	c9riboseqorf63	uORF	+	105575015, 105575104	1086	uorft_1623	84.6626	ENST00000674633.1	87.2971	-2.63451	FALSE	FALSE	YES	ENSG00000106692.15	FKTN				36	MKTTEILSKDNQ
GTEx	chr9	c9riboseqorf63	uORF	+	105575015, 105575104	1086	uorft_1624	85.3645	ENST00000676310.1	87.652	-2.2875	FALSE	FALSE	YES	ENSG00000106692.15	FKTN				36	MKTTEILSKDNQ
GTEx	chr9	c9riboseqorf63	uORF	+	105575015, 105596597	5	uorft_1625	81.2164	ENST00000675695.1	84.02	-2.80361	TRUE	FALSE	YES	ENSG00000106692.15	FKTN				36	MKTTEILSKDNQ
GTEx	chr9	c9riboseqorf63	uORF	+	105575015, 105596597	5	uorft_1626	91.3229	ENST00000357998.10	92.0066	-0.68374	FALSE	TRUE	YES	ENSG00000106692.15	FKTN				36	MKTTEILSKDNQ
GTEx	chr9	c9riboseqorf63	uORF	+	105575015, 105596597	5	uorft_1626	91.3229	ENST00000223528.6	92.0066	-0.68374	FALSE	FALSE	YES	ENSG00000106692.15	FKTN				36	MKTTEILSKDNQ
GTEx	chr9	c9riboseqorf63	uORF	+	105575015, 105596597	5	uorft_1627	87.614	ENST00000675668.1	88.1756	-0.561576	FALSE	FALSE	YES	ENSG00000106692.15	FKTN				36	MKTTEILSKDNQ
GTEx	chr9	c9riboseqorf63	uORF	+	105575015, 105596597	5	uorft_1628	89.4207	ENST00000448551.6	90.1254	-0.704658	FALSE	FALSE	YES	ENSG00000106692.15	FKTN				36	MKTTEILSKDNQ
GTEx	chr9	c9riboseqorf63	uORF	+	105575015, 105596597	5	uorft_1629	87.6235	ENST00000674563.1	89.165	-1.54146	TRUE	FALSE	YES	ENSG00000106692.15	FKTN				36	MKTTEILSKDNQ
GTEx	chr9	c9riboseqorf63	uORF	+	105575015, 105596597	5	uorft_1629	87.6235	ENST00000642177.1	89.165	-1.54146	TRUE	FALSE	YES	ENSG00000106692.15	FKTN				36	MKTTEILSKDNQ
GTEx	chr1	c1riboseqorf57	uORF	-	32810631, 32817878	3	uorft_163	81.9209	ENST00000675785.1	88.239	-6.31812	FALSE	FALSE	NO	ENSG00000134684.12	YARS1				222	MGRPLPAPTRETRQKSPRLSSRQQQPPAEPAGTEAAPTPTGQGTADGAPRLSRRPGSFPFPQRGEGHLSPADLE
GTEx	chr1	c1riboseqorf57	uORF	-	32810631, 32817878	3	uorft_163	81.9209	ENST00000373477.9	90.9467	-9.02581	FALSE	TRUE	NO	ENSG00000134684.12	YARS1				222	MGRPLPAPTRETRQKSPRLSSRQQQPPAEPAGTEAAPTPTGQGTADGAPRLSRRPGSFPFPQRGEGHLSPADLE
GTEx	chr9	c9riboseqorf63	uORF	+	105575015, 105596597	5	uorft_1630	86.8101	ENST00000674633.1	87.2971	-0.487003	FALSE	FALSE	YES	ENSG00000106692.15	FKTN				36	MKTTEILSKDNQ
GTEx	chr9	c9riboseqorf63	uORF	+	105575015, 105596597	5	uorft_1631	87.0171	ENST00000676310.1	87.652	-0.634883	FALSE	FALSE	YES	ENSG00000106692.15	FKTN				36	MKTTEILSKDNQ
GTEx	chr9	c9riboseqorf63	uORF	+	105575015, 105596597	5	uorft_1632	63.057	ENST00000374705.5	67.0367	-3.9797	TRUE	FALSE	YES	ENSG00000106692.15	FKTN				36	MKTTEILSKDNQ
GTEx	chr9	c9riboseqorf67	uORF	-	113272463, 113273385	1	uorft_1633	68.0379	ENST00000374206.4	71.0639	-3.02595	FALSE	TRUE	NO	ENSG00000176386.9	CDC26				50	MTVPFNFVAGTQEVFVY
GTEx	chr9	c9riboseqorf67	uORF	-	113272464, 113273404	2	uorft_1634	66.8863	ENST00000374206.4	71.0639	-4.17759	FALSE	TRUE	NO	ENSG00000176386.9	CDC26				31	MTVPFNFVAGN
GTEx	chr9	c9riboseqorf77	uORF	+	122270937, 122271016	4	uorft_1635	75.3181	ENST00000297908.7	72.2747	3.04346	FALSE	FALSE	YES	ENSG00000148187.18	MRRF				71	MFPRIVFSHGLGIKVLPHGPPYLS
GTEx	chr9	c9riboseqorf77	uORF	+	122270937, 122271016	4	uorft_1636	78.8585	ENST00000344641.8	77.851	1.00745	FALSE	TRUE	YES	ENSG00000148187.18	MRRF				71	MFPRIVFSHGLGIKVLPHGPPYLS
GTEx	chr9	c9riboseqorf77	uORF	+	122270937, 122271016	4	uorft_1637	70.1955	ENST00000373723.9	69.4706	0.724867	FALSE	FALSE	YES	ENSG00000148187.18	MRRF				71	MFPRIVFSHGLGIKVLPHGPPYLS
GTEx	chr9	c9riboseqorf77	uORF	+	122270937, 122271016	4	uorft_1637	70.1955	ENST00000394315.3	69.4706	0.724867	FALSE	FALSE	YES	ENSG00000148187.18	MRRF				71	MFPRIVFSHGLGIKVLPHGPPYLS
GTEx	chr9	c9riboseqorf79	uoORF	-	123173842, 123184131	234	uorft_1638	68.7471	ENST00000360998.3	71.3262	-2.57909	FALSE	FALSE	YES	ENSG00000165209.19	STRBP				98	MRRYCYTKQCLVKTTRKRGKDRKKKLKYYRKPW
GTEx	chr9	c9riboseqorf79	uoORF	-	123173842, 123184131	234	uorft_1638	68.7471	ENST00000447404.6	71.4838	-2.7367	FALSE	FALSE	YES	ENSG00000165209.19	STRBP				98	MRRYCYTKQCLVKTTRKRGKDRKKKLKYYRKPW
GTEx	chr9	c9riboseqorf79	uORF	-	123173842, 123184131	234	uorft_1638	68.7471	ENST00000348403.10	71.5343	-2.78721	FALSE	TRUE	YES	ENSG00000165209.19	STRBP				98	MRRYCYTKQCLVKTTRKRGKDRKKKLKYYRKPW
GTEx	chr9	c9riboseqorf79	uoORF	-	123173842, 123184221	2	uorft_1639	70.7953	ENST00000360998.3	71.3262	-0.530805	FALSE	FALSE	YES	ENSG00000165209.19	STRBP				8	MRR
GTEx	chr1	c1riboseqorf58	uORF	-	33181421, 33181902	3	uorft_164	88.8323	ENST00000291416.10	88.9571	-0.124785	FALSE	TRUE	YES	ENSG00000116525.14	TRIM62				2	I
GTEx	chr9	c9riboseqorf79	uoORF	-	123179225, 123184221	4	uorft_1640	71.1196	ENST00000447404.6	71.4838	-0.364211	FALSE	FALSE	YES	ENSG00000165209.19	STRBP				8	MRR
GTEx	chr9	c9riboseqorf79	uoORF	-	123179225, 123184221	4	uorft_1640	71.1196	ENST00000348403.10	71.5343	-0.414717	FALSE	TRUE	YES	ENSG00000165209.19	STRBP				8	MRR
GTEx	chr9	c9riboseqorf79	uoORF	-	123179225, 123184221	4	uorft_1641	69.4382	ENST00000407982.6	69.0069	0.431296	TRUE	FALSE	YES	ENSG00000165209.19	STRBP				8	MRR
GTEx	chr9	c9riboseqorf84	uORF	-	127980005, 127980401	1	uorft_1642	59.4755	ENST00000373095.6	66.3755	-6.89999	FALSE	TRUE	YES	ENSG00000167106.12	FAM102A				75	MLQASAAARAQPRTSAPASASWAMP
GTEx	chr9	c9riboseqorf86	uORF	+	128702647, 128705302	272	uorft_1643	75.7973	ENST00000291906.5	77.4829	-1.68558	FALSE	TRUE	YES	ENSG00000160447.7	PKN3				75	MCLLSVQTGGEARSRPAGTAGAEAR
GTEx	chr9	c9riboseqorf88	uORF	+	129036681, 129042303	131	uorft_1644	65.3799	ENST00000684074.1	67.8634	-2.48353	FALSE	TRUE	YES	ENSG00000148343.19	MIGA2				12	MASR
GTEx	chr9	c9riboseqorf88	uORF	+	129036681, 129042303	131	uorft_1644	65.3799	ENST00000358369.8	67.8634	-2.48353	FALSE	FALSE	YES	ENSG00000148343.19	MIGA2				12	MASR
GTEx	chr9	c9riboseqorf88	uORF	+	129036681, 129042303	131	uorft_1645	53.9305	ENST00000439290.5	52.2535	1.67704	TRUE	FALSE	YES	ENSG00000148343.19	MIGA2				12	MASR
GTEx	chr9	c9riboseqorf88	uORF	+	129036681, 129042303	131	uorft_1646	58.7641	ENST00000445183.5	56.2014	2.56265	TRUE	FALSE	YES	ENSG00000148343.19	MIGA2				12	MASR
GTEx	chr9	c9riboseqorf98	uORF	+	131430154, 131444314	4	uorft_1647	35.48	ENST00000683519.1	35.1257	0.354245	FALSE	TRUE	YES	ENSG00000288701.1	PRRC2B				26	MTFHRNVRS
GTEx	chr9	c9riboseqorf98	uORF	+	131430154, 131444314	4	uorft_1647	35.48	ENST00000684596.1	35.1257	0.354245	FALSE	FALSE	YES	ENSG00000288701.1	PRRC2B				26	MTFHRNVRS
GTEx	chr9	c9riboseqorf98	uORF	+	131430154, 131476268	7	uorft_1648	39.4199	ENST00000682662.1	40.4141	-0.99421	FALSE	FALSE	YES	ENSG00000288701.1	PRRC2B				26	MTFHRNVRS
GTEx	chr9	c9riboseqorf98	uORF	+	131430154, 131476385	2	uorft_1649	40.6247	ENST00000682662.1	40.4141	0.210627	FALSE	FALSE	YES	ENSG00000288701.1	PRRC2B				26	MTFHRNVRS
GTEx	chr1	c1riboseqorf63	uORF	-	35020467, 35031728	6	uorft_165	66.0763	ENST00000357182.9	66.3614	-0.28507	FALSE	TRUE	YES	ENSG00000163867.17	ZMYM6				144	MQRTWFLFQCSSGSREATEGGCGRSGSGRDGGAEATPRDEALRRGRCQ
GTEx	chr9	c9riboseqorf98	uORF	+	131430154, 131476403	4	uorft_1650	40.2356	ENST00000682662.1	40.4141	-0.178528	FALSE	FALSE	YES	ENSG00000288701.1	PRRC2B				26	MTFHRNVRS
GTEx	chr9	c9riboseqorf98	uORF	+	131430154, 131476418	40	uorft_1651	40.0101	ENST00000682662.1	40.4141	-0.404043	FALSE	FALSE	YES	ENSG00000288701.1	PRRC2B				26	MTFHRNVRS
GTEx	chr9	c9riboseqorf98	uORF	+	131430154, 131476424	9	uorft_1652	40.2228	ENST00000682662.1	40.4141	-0.191354	FALSE	FALSE	YES	ENSG00000288701.1	PRRC2B				26	MTFHRNVRS
GTEx	chr9	c9riboseqorf98	uORF	+	131430154, 131487855	4	uorft_1653	55.8904	ENST00000683161.1	55.7215	0.168916	FALSE	FALSE	YES	ENSG00000288701.1	PRRC2B				26	MTFHRNVRS
GTEx	chr9	c9riboseqorf98	uORF	+	131430154, 131487879	3	uorft_1654	56.3073	ENST00000683161.1	55.7215	0.585828	FALSE	FALSE	YES	ENSG00000288701.1	PRRC2B				26	MTFHRNVRS
GTEx	chr9	c9riboseqorf98	uORF	+	131430154, 131487894	1	uorft_1655	56.6775	ENST00000683161.1	55.7215	0.955983	FALSE	FALSE	YES	ENSG00000288701.1	PRRC2B				26	MTFHRNVRS
GTEx	chr9	c9riboseqorf98	uORF	+	131430179, 131432756	1	uorft_1656	35.2579	ENST00000683519.1	35.1257	0.132207	FALSE	TRUE	YES	ENSG00000288701.1	PRRC2B				51	MTFHRNVRSFGANYQGQ
GTEx	chr9	c9riboseqorf98	uORF	+	131430179, 131432756	1	uorft_1656	35.2579	ENST00000684596.1	35.1257	0.132207	FALSE	FALSE	YES	ENSG00000288701.1	PRRC2B				51	MTFHRNVRSFGANYQGQ
GTEx	chr9	c9riboseqorf98	uORF	+	131430179, 131432756	1	uorft_1657	39.3779	ENST00000682501.1	39.6135	-0.235592	FALSE	FALSE	YES	ENSG00000288701.1	PRRC2B				51	MTFHRNVRSFGANYQGQ
GTEx	chr9	c9riboseqorf98	uORF	+	131430190, 131436619	1	uorft_1658	34.9777	ENST00000683519.1	35.1257	-0.148062	FALSE	TRUE	YES	ENSG00000288701.1	PRRC2B				62	MTFHRNVRSFGANYQGQGWEN
GTEx	chr9	c9riboseqorf98	uORF	+	131430190, 131436619	1	uorft_1658	34.9777	ENST00000684596.1	35.1257	-0.148062	FALSE	FALSE	YES	ENSG00000288701.1	PRRC2B				62	MTFHRNVRSFGANYQGQGWEN
GTEx	chr9	c9riboseqorf98	uORF	+	131430190, 131436619	1	uorft_1659	39.9184	ENST00000682501.1	39.6135	0.30495	FALSE	FALSE	YES	ENSG00000288701.1	PRRC2B				62	MTFHRNVRSFGANYQGQGWEN
GTEx	chr1	c1riboseqorf63	uORF	-	35020467, 35031728	6	uorft_166	56.5853	ENST00000317538.9	59.8102	-3.22483	FALSE	FALSE	YES	ENSG00000163867.17	ZMYM6				144	MQRTWFLFQCSSGSREATEGGCGRSGSGRDGGAEATPRDEALRRGRCQ
GTEx	chr1	c1riboseqorf63	uORF	-	35020467, 35031728	6	uorft_166	56.5853	ENST00000373333.1	59.9938	-3.40842	FALSE	FALSE	YES	ENSG00000163867.17	ZMYM6				144	MQRTWFLFQCSSGSREATEGGCGRSGSGRDGGAEATPRDEALRRGRCQ
GTEx	chr9	c9riboseqorf98	uORF	+	131430194, 131444225	1	uorft_1660	35.1044	ENST00000683519.1	35.1257	-0.0213138	FALSE	TRUE	YES	ENSG00000288701.1	PRRC2B				66	MTFHRNVRSFGANYQGQGWEKQ
GTEx	chr9	c9riboseqorf98	uORF	+	131430194, 131444225	1	uorft_1660	35.1044	ENST00000684596.1	35.1257	-0.0213138	FALSE	FALSE	YES	ENSG00000288701.1	PRRC2B				66	MTFHRNVRSFGANYQGQGWEKQ
GTEx	chr9	c9riboseqorf98	uORF	+	131430194, 131444225	1	uorft_1661	39.7167	ENST00000682501.1	39.6135	0.103254	FALSE	FALSE	YES	ENSG00000288701.1	PRRC2B				66	MTFHRNVRSFGANYQGQGWEKQ
GTEx	chr9	c9riboseqorf100	uORF	-	132921973, 132935032	1	uorft_1662	57.9024	ENST00000643072.1	58.9992	-1.09683	FALSE	FALSE	YES	ENSG00000165699.15	TSC1				58	MKDTRLTALETEVPVVARTG
GTEx	chr9	c9riboseqorf100	uORF	-	132921973, 132935032	1	uorft_1662	57.9024	ENST00000545250.5	58.9992	-1.09683	FALSE	FALSE	YES	ENSG00000165699.15	TSC1				58	MKDTRLTALETEVPVVARTG
GTEx	chr9	c9riboseqorf100	uORF	-	132927304, 132935032	11	uorft_1663	60.063	ENST00000646625.1	61.0974	-1.03432	FALSE	FALSE	YES	ENSG00000165699.15	TSC1				58	MKDTRLTALETEVPVVARTD
GTEx	chr9	c9riboseqorf100	uORF	-	132927304, 132935032	11	uorft_1663	60.063	ENST00000643875.1	61.0974	-1.03432	FALSE	FALSE	YES	ENSG00000165699.15	TSC1				58	MKDTRLTALETEVPVVARTD
GTEx	chr9	c9riboseqorf100	uORF	-	132927304, 132935032	11	uorft_1663	59.987	ENST00000298552.9	61.0974	-1.11039	FALSE	TRUE	YES	ENSG00000165699.15	TSC1				58	MKDTRLTALETEVPVVARTD
GTEx	chr9	c9riboseqorf100	uORF	-	132927304, 132935032	11	uorft_1663	59.987	ENST00000440111.6	61.0974	-1.11039	FALSE	FALSE	YES	ENSG00000165699.15	TSC1				58	MKDTRLTALETEVPVVARTD
GTEx	chr9	c9riboseqorf100	uORF	-	132927304, 132935032	11	uorft_1664	58.8649	ENST00000545250.5	58.9992	-0.134378	FALSE	FALSE	YES	ENSG00000165699.15	TSC1				58	MKDTRLTALETEVPVVARTD
GTEx	chr9	c9riboseqorf100	uORF	-	132927304, 132935032	11	uorft_1664	58.8649	ENST00000643072.1	58.9992	-0.134378	FALSE	FALSE	YES	ENSG00000165699.15	TSC1				58	MKDTRLTALETEVPVVARTD
GTEx	chr9	c9riboseqorf100	uORF	-	132927304, 132935032	11	uorft_1665	60.5784	ENST00000642627.1	61.1629	-0.584461	FALSE	FALSE	YES	ENSG00000165699.15	TSC1				58	MKDTRLTALETEVPVVARTD
GTEx	chr9	c9riboseqorf100	uORF	-	132927304, 132935032	11	uorft_1667	60.3056	ENST00000644097.1	61.4005	-1.09492	FALSE	FALSE	YES	ENSG00000165699.15	TSC1				58	MKDTRLTALETEVPVVARTD
GTEx	chr9	c9riboseqorf100	uORF	-	132927304, 132935032	11	uorft_1667	60.3056	ENST00000642617.1	61.4005	-1.09492	FALSE	FALSE	YES	ENSG00000165699.15	TSC1				58	MKDTRLTALETEVPVVARTD
GTEx	chr9	c9riboseqorf100	uORF	-	132927304, 132935032	11	uorft_1669	84.0777	ENST00000647279.1	88.0288	-3.95108	TRUE	FALSE	YES	ENSG00000165699.15	TSC1				58	MKDTRLTALETEVPVVARTD
GTEx	chr1	c1riboseqorf66	uORF	+	35931224, 35931437	1	uorft_167	83.7253	ENST00000397828.3	87.0817	-3.35635	FALSE	FALSE	NO	ENSG00000126070.20	AGO3				59	MQLPDGTPLCPRLTSPLPLA
GTEx	chr1	c1riboseqorf66	uORF	+	35931224, 35931437	1	uorft_167	83.7253	ENST00000324350.9	87.0817	-3.35635	FALSE	FALSE	NO	ENSG00000126070.20	AGO3				59	MQLPDGTPLCPRLTSPLPLA
GTEx	chr9	c9riboseqorf100	uORF	-	132927304, 132935032	11	uorft_1671	59.9992	ENST00000643583.1	60.7029	-0.703721	FALSE	FALSE	YES	ENSG00000165699.15	TSC1				58	MKDTRLTALETEVPVVARTD
GTEx	chr9	c9riboseqorf100	uORF	-	132927304, 132935032	11	uorft_1673	66.0818	ENST00000642646.1	68.5192	-2.43738	FALSE	FALSE	YES	ENSG00000165699.15	TSC1				58	MKDTRLTALETEVPVVARTD
GTEx	chr9	c9riboseqorf100	uORF	-	132927304, 132935032	11	uorft_1673	66.0818	ENST00000645150.1	68.5192	-2.43738	FALSE	FALSE	YES	ENSG00000165699.15	TSC1				58	MKDTRLTALETEVPVVARTD
GTEx	chr9	c9riboseqorf100	uORF	-	132927304, 132935032	11	uorft_1673	66.0818	ENST00000642745.1	68.5192	-2.43738	FALSE	FALSE	YES	ENSG00000165699.15	TSC1				58	MKDTRLTALETEVPVVARTD
GTEx	chr9	c9riboseqorf100	uORF	-	132927304, 132935032	11	uorft_1674	71.5092	ENST00000647078.1	74.6791	-3.1699	FALSE	FALSE	YES	ENSG00000165699.15	TSC1				58	MKDTRLTALETEVPVVARTD
GTEx	chr9	c9riboseqorf100	uORF	-	132927304, 132935032	11	uorft_1675	65.9845	ENST00000647462.1	68.2752	-2.29075	FALSE	FALSE	YES	ENSG00000165699.15	TSC1				58	MKDTRLTALETEVPVVARTD
GTEx	chr9	c9riboseqorf100	uORF	-	132927304, 132935032	11	uorft_1676	73.6054	ENST00000403810.6	76.4066	-2.80119	FALSE	FALSE	YES	ENSG00000165699.15	TSC1				58	MKDTRLTALETEVPVVARTD
GTEx	chr9	c9riboseqorf101	uORF	+	133030892, 133031105	1	uorft_1677	76.6804	ENST00000372097.10	77.0379	-0.357428	FALSE	TRUE	YES	ENSG00000148308.18	GTF3C5				61	MGPPMGHLLPGGPRVLLSPGM
GTEx	chr9	c9riboseqorf101	uORF	+	133030892, 133031105	1	uorft_1678	74.858	ENST00000372108.9	74.2045	0.653494	FALSE	FALSE	YES	ENSG00000148308.18	GTF3C5				61	MGPPMGHLLPGGPRVLLSPGM
GTEx	chr9	c9riboseqorf101	uORF	+	133030892, 133031105	1	uorft_1679	68.3447	ENST00000342018.12	69.523	-1.17831	FALSE	FALSE	YES	ENSG00000148308.18	GTF3C5				61	MGPPMGHLLPGGPRVLLSPGM
GTEx	chr1	c1riboseqorf66	uORF	+	35931224, 35931437	1	uorft_168	73.1735	ENST00000634486.1	76.6567	-3.48322	TRUE	FALSE	NO	ENSG00000126070.20	AGO3				59	MQLPDGTPLCPRLTSPLPLA
GTEx	chr9	c9riboseqorf104	uORF	-	134053333, 134067492	1	uorft_1680	57.2798	ENST00000303407.12	63.5067	-6.22686	FALSE	TRUE	YES	ENSG00000169925.17	BRD3				531	MLPGPASQRGAGRAGREGTAAGAARPSTPFSCFLARAGRRAARAAAGRAGPGSAAPSAPRSPPARPGEPGARGRRRRRRLCARPRCNKARRPPGVAAAVAAAVARAPLPSSRSRLAASVPDSGRRCGRGAQPGVGAARAPRASPASARPPSRKGFFSPFPPPAIFRRGNPGRTRRGK
GTEx	chr9	c9riboseqorf104	uORF	-	134053333, 134067492	1	uorft_1681	58.0167	ENST00000371834.6	67.2752	-9.25853	FALSE	FALSE	YES	ENSG00000169925.17	BRD3				531	MLPGPASQRGAGRAGREGTAAGAARPSTPFSCFLARAGRRAARAAAGRAGPGSAAPSAPRSPPARPGEPGARGRRRRRRLCARPRCNKARRPPGVAAAVAAAVARAPLPSSRSRLAASVPDSGRRCGRGAQPGVGAARAPRASPASARPPSRKGFFSPFPPPAIFRRGNPGRTRRGK
GTEx	chr9	c9riboseqorf113	uORF	-	136943964, 136944086	1	uorft_1682	84.1926	ENST00000325285.8	84.3518	-0.159226	FALSE	TRUE	YES	ENSG00000159069.14	FBXW5				5	MS
GTEx	chr9	c9riboseqorf113	uORF	-	136943970, 136944053	1	uorft_1683	84.2384	ENST00000325285.8	84.3518	-0.113447	FALSE	TRUE	YES	ENSG00000159069.14	FBXW5				38	MSRWTRAARPCSP
GTEx	chr9	c9riboseqorf113	uORF	-	136943975, 136944079	3	uorft_1684	85.4211	ENST00000325285.8	84.3518	1.0693	FALSE	TRUE	YES	ENSG00000159069.14	FBXW5				12	MSRW
GTEx	chr9	c9riboseqorf113	uORF	-	136943980, 136944084	3	uorft_1685	84.6091	ENST00000325285.8	84.3518	0.257336	FALSE	TRUE	YES	ENSG00000159069.14	FBXW5				7	MSQ
GTEx	chr9	c9riboseqorf113	uORF	-	136943987, 136944070	3	uorft_1686	83.5305	ENST00000325285.8	84.3518	-0.821322	FALSE	TRUE	YES	ENSG00000159069.14	FBXW5				21	MSRWTRA
GTEx	chr9	c9riboseqorf118	uoORF	-	137457794, 137459031	1	uorft_1687	64.251	ENST00000371475.9	63.2783	0.972696	FALSE	TRUE	YES	ENSG00000165802.23	NSMF				90	MRRRLDHGRRRLQEEGAEERGHVLGGGQSA
GTEx	chr9	c9riboseqorf118	uoORF	-	137457794, 137459031	1	uorft_1688	65.275	ENST00000371473.7	63.8428	1.43222	FALSE	FALSE	YES	ENSG00000165802.23	NSMF				90	MRRRLDHGRRRLQEEGAEERGHVLGGGQSA
GTEx	chr9	c9riboseqorf118	uoORF	-	137457794, 137459031	1	uorft_1689	62.8011	ENST00000371474.7	62.0717	0.729416	FALSE	FALSE	YES	ENSG00000165802.23	NSMF				90	MRRRLDHGRRRLQEEGAEERGHVLGGGQSA
GTEx	chr1	c1riboseqorf66	uORF	+	35931224, 35931437	1	uorft_169	88.8001	ENST00000373191.9	90.4504	-1.65034	FALSE	TRUE	NO	ENSG00000126070.20	AGO3				59	MQLPDGTPLCPRLTSPLPLA
GTEx	chr9	c9riboseqorf118	uoORF	-	137457794, 137459031	1	uorft_1690	62.8957	ENST00000437259.5	61.6937	1.20202	FALSE	FALSE	YES	ENSG00000165802.23	NSMF				90	MRRRLDHGRRRLQEEGAEERGHVLGGGQSA
GTEx	chr9	c9riboseqorf118	uoORF	-	137457794, 137459031	1	uorft_1691	65.0993	ENST00000265663.12	64.0723	1.02704	FALSE	FALSE	YES	ENSG00000165802.23	NSMF				90	MRRRLDHGRRRLQEEGAEERGHVLGGGQSA
GTEx	chr9	c9riboseqorf118	uoORF	-	137457794, 137459031	1	uorft_1691	65.0993	ENST00000371472.6	64.0723	1.02704	FALSE	FALSE	YES	ENSG00000165802.23	NSMF				90	MRRRLDHGRRRLQEEGAEERGHVLGGGQSA
GTEx	chr9	c9riboseqorf118	uORF	-	137457830, 137459031	1	uorft_1692	63.0341	ENST00000371475.9	63.2783	-0.244137	FALSE	TRUE	YES	ENSG00000165802.23	NSMF				90	MRRRLDHGRRRLQEEGAEERGHVLGGGQSA
GTEx	chr9	c9riboseqorf118	uoORF	-	137457830, 137459031	1	uorft_1693	64.0482	ENST00000371473.7	63.8428	0.205403	FALSE	FALSE	YES	ENSG00000165802.23	NSMF				90	MRRRLDHGRRRLQEEGAEERGHVLGGGQSA
GTEx	chr9	c9riboseqorf118	uORF	-	137457830, 137459031	1	uorft_1694	62.5787	ENST00000371474.7	62.0717	0.506989	FALSE	FALSE	YES	ENSG00000165802.23	NSMF				90	MRRRLDHGRRRLQEEGAEERGHVLGGGQSA
GTEx	chr9	c9riboseqorf118	uoORF	-	137457830, 137459031	1	uorft_1695	62.6974	ENST00000437259.5	61.6937	1.00369	FALSE	FALSE	YES	ENSG00000165802.23	NSMF				90	MRRRLDHGRRRLQEEGAEERGHVLGGGQSA
GTEx	chr9	c9riboseqorf118	uoORF	-	137457830, 137459031	1	uorft_1696	65.338	ENST00000265663.12	64.0723	1.26569	FALSE	FALSE	YES	ENSG00000165802.23	NSMF				90	MRRRLDHGRRRLQEEGAEERGHVLGGGQSA
GTEx	chr9	c9riboseqorf118	uoORF	-	137457830, 137459031	1	uorft_1696	65.338	ENST00000371472.6	64.0723	1.26569	FALSE	FALSE	YES	ENSG00000165802.23	NSMF				90	MRRRLDHGRRRLQEEGAEERGHVLGGGQSA
GTEx	chr9	c9riboseqorf118	uoORF	-	137457854, 137458956	1	uorft_1697	61.0486	ENST00000371475.9	63.2783	-2.22969	FALSE	TRUE	YES	ENSG00000165802.23	NSMF				165	MRRRLDHGRRRLQEEGAEERGHVLGGGQSAVSAAGPPSRTPPWTSDPARVRPCPA
GTEx	chr9	c9riboseqorf118	uoORF	-	137457854, 137458956	1	uorft_1698	62.4423	ENST00000371473.7	63.8428	-1.4005	FALSE	FALSE	YES	ENSG00000165802.23	NSMF				165	MRRRLDHGRRRLQEEGAEERGHVLGGGQSAVSAAGPPSRTPPWTSDPARVRPCPA
GTEx	chr9	c9riboseqorf118	uORF	-	137457854, 137458956	1	uorft_1699	60.7246	ENST00000371474.7	62.0717	-1.34712	FALSE	FALSE	YES	ENSG00000165802.23	NSMF				165	MRRRLDHGRRRLQEEGAEERGHVLGGGQSAVSAAGPPSRTPPWTSDPARVRPCPA
GTEx	chr1	c1riboseqorf7	uORF	-	1374724, 1375171	1	uorft_17	63.088	ENST00000338338.10	68.0725	-4.98446	FALSE	TRUE	NO	ENSG00000175756.14	AURKAIP1				125	MQNRGPRGRQRALCVGTAGWPLPIGADLGTDRKCPRAAAERS
GTEx	chr1	c1riboseqorf7	uORF	-	1374724, 1375171	1	uorft_17	63.088	ENST00000321751.9	68.1249	-5.03687	FALSE	FALSE	NO	ENSG00000175756.14	AURKAIP1				125	MQNRGPRGRQRALCVGTAGWPLPIGADLGTDRKCPRAAAERS
GTEx	chr1	c1riboseqorf7	uORF	-	1374724, 1375171	1	uorft_17	63.088	ENST00000378853.3	68.1249	-5.03687	FALSE	FALSE	NO	ENSG00000175756.14	AURKAIP1				125	MQNRGPRGRQRALCVGTAGWPLPIGADLGTDRKCPRAAAERS
GTEx	chr1	c1riboseqorf7	uORF	-	1374724, 1375171	1	uorft_17	63.088	ENST00000338370.7	68.1249	-5.03687	FALSE	FALSE	NO	ENSG00000175756.14	AURKAIP1				125	MQNRGPRGRQRALCVGTAGWPLPIGADLGTDRKCPRAAAERS
GTEx	chr1	c1riboseqorf67	uoORF	+	35931445, 35966954	16	uorft_170	90.3072	ENST00000373191.9	90.4504	-0.143255	FALSE	TRUE	YES	ENSG00000126070.20	AGO3				23	MNGNRLRR
GTEx	chr9	c9riboseqorf118	uoORF	-	137457854, 137458956	1	uorft_1700	60.8153	ENST00000437259.5	61.6937	-0.87837	FALSE	FALSE	YES	ENSG00000165802.23	NSMF				165	MRRRLDHGRRRLQEEGAEERGHVLGGGQSAVSAAGPPSRTPPWTSDPARVRPCPA
GTEx	chr9	c9riboseqorf118	uoORF	-	137457854, 137458956	1	uorft_1701	61.9411	ENST00000265663.12	64.0723	-2.13118	FALSE	FALSE	YES	ENSG00000165802.23	NSMF				165	MRRRLDHGRRRLQEEGAEERGHVLGGGQSAVSAAGPPSRTPPWTSDPARVRPCPA
GTEx	chr9	c9riboseqorf118	uoORF	-	137457854, 137458956	1	uorft_1701	61.9411	ENST00000371472.6	64.0723	-2.13118	FALSE	FALSE	YES	ENSG00000165802.23	NSMF				165	MRRRLDHGRRRLQEEGAEERGHVLGGGQSAVSAAGPPSRTPPWTSDPARVRPCPA
GTEx	chr9	c9riboseqorf119	uoORF	-	137458547, 137459181	1	uorft_1702	61.1168	ENST00000371475.9	63.2783	-2.16146	FALSE	TRUE	YES	ENSG00000165802.23	NSMF				97	MRGPGPTPSPTPSPSPSRSPSETPSPSPSATPA
GTEx	chr9	c9riboseqorf119	uoORF	-	137458547, 137459181	1	uorft_1703	62.4944	ENST00000371473.7	63.8428	-1.34839	FALSE	FALSE	YES	ENSG00000165802.23	NSMF				97	MRGPGPTPSPTPSPSPSRSPSETPSPSPSATPA
GTEx	chr9	c9riboseqorf119	uORF	-	137458547, 137459181	1	uorft_1704	59.5898	ENST00000371474.7	62.0717	-2.48188	FALSE	FALSE	YES	ENSG00000165802.23	NSMF				97	MRGPGPTPSPTPSPSPSRSPSETPSPSPSATPA
GTEx	chr9	c9riboseqorf119	uoORF	-	137458547, 137459181	1	uorft_1705	59.813	ENST00000437259.5	61.6937	-1.88064	FALSE	FALSE	YES	ENSG00000165802.23	NSMF				97	MRGPGPTPSPTPSPSPSRSPSETPSPSPSATPA
GTEx	chr9	c9riboseqorf119	uORF	-	137458547, 137459181	1	uorft_1706	62.2775	ENST00000265663.12	64.0723	-1.79477	FALSE	FALSE	YES	ENSG00000165802.23	NSMF				97	MRGPGPTPSPTPSPSPSRSPSETPSPSPSATPA
GTEx	chr9	c9riboseqorf119	uORF	-	137458547, 137459181	1	uorft_1706	62.2775	ENST00000371472.6	64.0723	-1.79477	FALSE	FALSE	YES	ENSG00000165802.23	NSMF				97	MRGPGPTPSPTPSPSPSRSPSETPSPSPSATPA
GTEx	chr9	c9riboseqorf119	uoORF	-	137459063, 137459203	1	uorft_1707	61.5225	ENST00000371475.9	63.2783	-1.75583	FALSE	TRUE	YES	ENSG00000165802.23	NSMF				75	MRGPGPTPSPTPSPSPSRSPSETPS
GTEx	chr9	c9riboseqorf119	uoORF	-	137459063, 137459203	1	uorft_1708	63.1506	ENST00000371473.7	63.8428	-0.692175	FALSE	FALSE	YES	ENSG00000165802.23	NSMF				75	MRGPGPTPSPTPSPSPSRSPSETPS
GTEx	chr9	c9riboseqorf119	uORF	-	137459063, 137459203	1	uorft_1709	60.7383	ENST00000371474.7	62.0717	-1.33337	FALSE	FALSE	YES	ENSG00000165802.23	NSMF				75	MRGPGPTPSPTPSPSPSRSPSETPS
GTEx	chr1	c1riboseqorf75	uoORF	-	37689678, 37690250	2	uorft_171	80.0182	ENST00000464085.5	94.047	-14.0289	FALSE	FALSE	YES	ENSG00000116922.15	C1orf109				148	MSEKRRRLDARNPLKQETALSRLPFPRGNQGLLQKAEAGRARWLTPVIPD
GTEx	chr1	c1riboseqorf75	uoORF	-	37689678, 37690250	2	uorft_171	80.0182	ENST00000486637.2	94.047	-14.0289	FALSE	TRUE	YES	ENSG00000116922.15	C1orf109				148	MSEKRRRLDARNPLKQETALSRLPFPRGNQGLLQKAEAGRARWLTPVIPD
GTEx	chr1	c1riboseqorf75	uoORF	-	37689678, 37690250	2	uorft_171	80.0182	ENST00000358011.8	94.0662	-14.048	FALSE	FALSE	YES	ENSG00000116922.15	C1orf109				148	MSEKRRRLDARNPLKQETALSRLPFPRGNQGLLQKAEAGRARWLTPVIPD
GTEx	chr9	c9riboseqorf119	uoORF	-	137459063, 137459203	1	uorft_1710	61.7644	ENST00000437259.5	61.6937	0.0707052	FALSE	FALSE	YES	ENSG00000165802.23	NSMF				75	MRGPGPTPSPTPSPSPSRSPSETPS
GTEx	chr9	c9riboseqorf119	uORF	-	137459063, 137459203	1	uorft_1711	62.4255	ENST00000265663.12	64.0723	-1.64677	FALSE	FALSE	YES	ENSG00000165802.23	NSMF				75	MRGPGPTPSPTPSPSPSRSPSETPS
GTEx	chr9	c9riboseqorf119	uORF	-	137459063, 137459203	1	uorft_1711	62.4255	ENST00000371472.6	64.0723	-1.64677	FALSE	FALSE	YES	ENSG00000165802.23	NSMF				75	MRGPGPTPSPTPSPSPSRSPSETPS
GTEx	chr9	c9riboseqorf119	uoORF	-	137459089, 137459181	1	uorft_1712	62.1311	ENST00000371475.9	63.2783	-1.14717	FALSE	TRUE	YES	ENSG00000165802.23	NSMF				97	MRGPGPTPSPTPSPSPSRSPSETPSPSPSATPA
GTEx	chr9	c9riboseqorf119	uoORF	-	137459089, 137459181	1	uorft_1713	62.503	ENST00000371473.7	63.8428	-1.33985	FALSE	FALSE	YES	ENSG00000165802.23	NSMF				97	MRGPGPTPSPTPSPSPSRSPSETPSPSPSATPA
GTEx	chr9	c9riboseqorf119	uoORF	-	137459089, 137459181	1	uorft_1714	60.5125	ENST00000371474.7	62.0717	-1.55923	FALSE	FALSE	YES	ENSG00000165802.23	NSMF				97	MRGPGPTPSPTPSPSPSRSPSETPSPSPSATPA
GTEx	chr9	c9riboseqorf119	uoORF	-	137459089, 137459181	1	uorft_1715	60.7903	ENST00000437259.5	61.6937	-0.903388	FALSE	FALSE	YES	ENSG00000165802.23	NSMF				97	MRGPGPTPSPTPSPSPSRSPSETPSPSPSATPA
GTEx	chr9	c9riboseqorf119	uORF	-	137459089, 137459181	1	uorft_1716	62.4962	ENST00000265663.12	64.0723	-1.57603	FALSE	FALSE	YES	ENSG00000165802.23	NSMF				97	MRGPGPTPSPTPSPSPSRSPSETPSPSPSATPA
GTEx	chr9	c9riboseqorf119	uORF	-	137459089, 137459181	1	uorft_1716	62.4962	ENST00000371472.6	64.0723	-1.57603	FALSE	FALSE	YES	ENSG00000165802.23	NSMF				97	MRGPGPTPSPTPSPSPSRSPSETPSPSPSATPA
GTEx	chr9	c9riboseqorf15	uORF	-	34125192, 34126419	1	uorft_1717	85.5412	ENST00000361264.9	83.7672	1.77402	FALSE	TRUE	YES	ENSG00000198876.13	DCAF12				85	MTRRPAILRFPRPMWLRGRGGAAHYGPEI
GTEx	chr9	c9riboseqorf16	uORF	+	34179124, 34179147	1	uorft_1718	56.3357	ENST00000625521.2	54.334	2.00168	FALSE	FALSE	YES	ENSG00000165006.14	UBAP1				64	MAAAALAVATVTAWPGAGRVGG
GTEx	chr9	c9riboseqorf16	uORF	+	34179124, 34179147	1	uorft_1719	55.2137	ENST00000626262.2	53.5327	1.68096	FALSE	FALSE	YES	ENSG00000165006.14	UBAP1				64	MAAAALAVATVTAWPGAGRVGG
GTEx	chr1	c1riboseqorf75	uoORF	-	37689847, 37690215	18	uorft_172	80.4684	ENST00000464085.5	94.047	-13.5786	FALSE	FALSE	YES	ENSG00000116922.15	C1orf109				183	MSEKRRRLDARNPLKQETALSRLPFPRGNQGLLQKAEAGRARWLTPVIPALWKTEAGGSPE
GTEx	chr1	c1riboseqorf75	uoORF	-	37689847, 37690215	18	uorft_172	80.4684	ENST00000486637.2	94.047	-13.5786	FALSE	TRUE	YES	ENSG00000116922.15	C1orf109				183	MSEKRRRLDARNPLKQETALSRLPFPRGNQGLLQKAEAGRARWLTPVIPALWKTEAGGSPE
GTEx	chr1	c1riboseqorf75	uoORF	-	37689847, 37690215	18	uorft_172	80.4684	ENST00000358011.8	94.0662	-13.5977	FALSE	FALSE	YES	ENSG00000116922.15	C1orf109				183	MSEKRRRLDARNPLKQETALSRLPFPRGNQGLLQKAEAGRARWLTPVIPALWKTEAGGSPE
GTEx	chr9	c9riboseqorf16	uORF	+	34179124, 34220907	3	uorft_1720	56.2938	ENST00000626262.2	53.5327	2.76109	FALSE	FALSE	YES	ENSG00000165006.14	UBAP1				64	MAAAALAVATVTAWPGAGRVGG
GTEx	chr9	c9riboseqorf17	uORF	+	34336341, 34339077	1	uorft_1721	93.2581	ENST00000379155.9	93.3199	-0.061794	FALSE	FALSE	YES	ENSG00000164978.18	NUDT2				32	MGCFLLASGMG
GTEx	chr9	c9riboseqorf17	uORF	+	34336341, 34339077	1	uorft_1721	93.2581	ENST00000379158.7	93.329	-0.0709097	FALSE	TRUE	YES	ENSG00000164978.18	NUDT2				32	MGCFLLASGMG
GTEx	chr9	c9riboseqorf17	uORF	+	34336341, 34339077	1	uorft_1721	93.2581	ENST00000346365.8	93.329	-0.0709097	FALSE	FALSE	YES	ENSG00000164978.18	NUDT2				32	MGCFLLASGMG
GTEx	chr9	c9riboseqorf17	uORF	+	34336341, 34339077	1	uorft_1721	93.2581	ENST00000618590.1	93.329	-0.0709097	FALSE	FALSE	YES	ENSG00000164978.18	NUDT2				32	MGCFLLASGMG
GTEx	chr9	c9riboseqorf20	uORF	-	35106606, 35108639	1	uorft_1722	78.0967	ENST00000378566.5	78.1309	-0.0341917	FALSE	FALSE	YES	ENSG00000005238.20	FAM214B				69	MVAVTLPVQQAWIRLQARGTRHQ
GTEx	chr9	c9riboseqorf20	uORF	-	35106608, 35108641	2	uorft_1723	77.7195	ENST00000378566.5	78.1309	-0.411335	FALSE	FALSE	YES	ENSG00000005238.20	FAM214B				67	MVAVTLPVQQAWIRLQARGTRHL
GTEx	chr9	c9riboseqorf20	uORF	-	35108199, 35108567	1	uorft_1724	51.4619	ENST00000603301.5	53.1522	-1.6903	FALSE	FALSE	YES	ENSG00000005238.20	FAM214B				141	MVAVTLPVQQAWIRLQARGTRHQLGRGDAQLGLRPLHRGKYQGEEGE
GTEx	chr9	c9riboseqorf20	uORF	-	35108199, 35108567	1	uorft_1724	51.4619	ENST00000488109.6	53.1522	-1.6903	FALSE	FALSE	YES	ENSG00000005238.20	FAM214B				141	MVAVTLPVQQAWIRLQARGTRHQLGRGDAQLGLRPLHRGKYQGEEGE
GTEx	chr9	c9riboseqorf20	uORF	-	35108199, 35108567	1	uorft_1724	51.4619	ENST00000605244.5	53.1726	-1.71078	FALSE	FALSE	YES	ENSG00000005238.20	FAM214B				141	MVAVTLPVQQAWIRLQARGTRHQLGRGDAQLGLRPLHRGKYQGEEGE
GTEx	chr9	c9riboseqorf20	uORF	-	35108199, 35108567	1	uorft_1724	51.4619	ENST00000378561.5	53.1726	-1.71078	FALSE	FALSE	YES	ENSG00000005238.20	FAM214B				141	MVAVTLPVQQAWIRLQARGTRHQLGRGDAQLGLRPLHRGKYQGEEGE
GTEx	chr9	c9riboseqorf20	uORF	-	35108199, 35108567	1	uorft_1724	51.4619	ENST00000378557.1	53.1726	-1.71078	FALSE	FALSE	YES	ENSG00000005238.20	FAM214B				141	MVAVTLPVQQAWIRLQARGTRHQLGRGDAQLGLRPLHRGKYQGEEGE
GTEx	chr9	c9riboseqorf20	uORF	-	35108199, 35108567	1	uorft_1724	51.4619	ENST00000322813.10	53.1726	-1.71078	FALSE	TRUE	YES	ENSG00000005238.20	FAM214B				141	MVAVTLPVQQAWIRLQARGTRHQLGRGDAQLGLRPLHRGKYQGEEGE
GTEx	chr9	c9riboseqorf23	uORF	+	35546481, 35546539	1	uorft_1725	41.4139	ENST00000455600.1	42.027	-0.613155	FALSE	FALSE	YES	ENSG00000198853.12	RUSC2				36	MKCVLPHWAPGT
GTEx	chr9	c9riboseqorf23	uORF	+	35546481, 35546539	1	uorft_1725	41.4139	ENST00000361226.8	42.027	-0.613155	FALSE	TRUE	YES	ENSG00000198853.12	RUSC2				36	MKCVLPHWAPGT
GTEx	chr9	c9riboseqorf23	uORF	+	35546488, 35546798	1	uorft_1726	42.8286	ENST00000455600.1	42.027	0.801584	FALSE	FALSE	YES	ENSG00000198853.12	RUSC2				43	MKCVLPHWAPGTVSG
GTEx	chr9	c9riboseqorf23	uORF	+	35546488, 35546798	1	uorft_1726	42.8286	ENST00000361226.8	42.027	0.801584	FALSE	TRUE	YES	ENSG00000198853.12	RUSC2				43	MKCVLPHWAPGTVSG
GTEx	chr9	c9riboseqorf37	uORF	+	38392774, 38395818	1	uorft_1727	96.7464	ENST00000377698.4	95.2368	1.50964	FALSE	TRUE	YES	ENSG00000137124.8	ALDH1B1				40	MWTELGGPEPEPKP
GTEx	chr9	c9riboseqorf37	uORF	+	38392807, 38395959	1	uorft_1728	94.8688	ENST00000377698.4	95.2368	-0.367939	FALSE	TRUE	YES	ENSG00000137124.8	ALDH1B1				73	MWTELGGPEPEPKRDPEPEPEPAAG
GTEx	chr9	c9riboseqorf1	uORF	+	676990, 710803	2	uorft_1729	50.275	ENST00000685947.1	50.4333	-0.158336	FALSE	FALSE	NO	ENSG00000107104.21	KANK1				79	MHKICMTPHSFLDLSLDSSQHGSHHKG
GTEx	chr9	c9riboseqorf1	uoORF	+	676990, 710803	2	uorft_1729	50.2514	ENST00000382303.5	50.4139	-0.162463	FALSE	FALSE	NO	ENSG00000107104.21	KANK1				79	MHKICMTPHSFLDLSLDSSQHGSHHKG
GTEx	chr9	c9riboseqorf1	uORF	+	676990, 710803	2	uorft_1729	50.2514	ENST00000689779.1	50.4139	-0.162463	FALSE	FALSE	NO	ENSG00000107104.21	KANK1				79	MHKICMTPHSFLDLSLDSSQHGSHHKG
GTEx	chr9	c9riboseqorf1	uORF	+	676990, 710803	2	uorft_1729	50.2514	ENST00000674102.1	50.4333	-0.181923	FALSE	FALSE	NO	ENSG00000107104.21	KANK1				79	MHKICMTPHSFLDLSLDSSQHGSHHKG
GTEx	chr9	c9riboseqorf1	uoORF	+	676990, 710803	2	uorft_1729	50.2514	ENST00000382297.7	50.4333	-0.181923	FALSE	TRUE	NO	ENSG00000107104.21	KANK1				79	MHKICMTPHSFLDLSLDSSQHGSHHKG
GTEx	chr1	c1riboseqorf75	uoORF	-	37689847, 37690215	18	uorft_173	63.7691	ENST00000494120.1	81.5976	-17.8285	TRUE	FALSE	YES	ENSG00000116922.15	C1orf109				183	MSEKRRRLDARNPLKQETALSRLPFPRGNQGLLQKAEAGRARWLTPVIPALWKTEAGGSPE
GTEx	chr9	c9riboseqorf1	uoORF	+	676990, 710803	2	uorft_1730	51.8167	ENST00000691319.1	51.7059	0.110807	FALSE	FALSE	NO	ENSG00000107104.21	KANK1				79	MHKICMTPHSFLDLSLDSSQHGSHHKG
GTEx	chr9	c9riboseqorf1	uORF	+	676990, 710803	2	uorft_1730	51.8167	ENST00000689926.1	51.7059	0.110807	FALSE	FALSE	NO	ENSG00000107104.21	KANK1				79	MHKICMTPHSFLDLSLDSSQHGSHHKG
GTEx	chr9	c9riboseqorf1	uORF	+	676990, 710803	2	uorft_1732	49.7211	ENST00000619269.5	49.7466	-0.0255308	FALSE	FALSE	NO	ENSG00000107104.21	KANK1				79	MHKICMTPHSFLDLSLDSSQHGSHHKG
GTEx	chr9	c9riboseqorf42	uORF	-	71746310, 71768398	1	uorft_1734	92.9596	ENST00000377044.9	89.3028	3.65676	FALSE	TRUE	YES	ENSG00000135048.14	CEMIP2				62	MERRSGPEDARDSSPSPWTAV
GTEx	chr9	c9riboseqorf42	uORF	-	71746310, 71768398	1	uorft_1735	90.6113	ENST00000377066.9	86.8775	3.73386	FALSE	FALSE	YES	ENSG00000135048.14	CEMIP2				62	MERRSGPEDARDSSPSPWTAV
GTEx	chr9	c9riboseqorf49	uORF	-	86946605, 86946760	1	uorft_1736	58.9616	ENST00000298743.9	65.7468	-6.78514	FALSE	TRUE	YES	ENSG00000180447.7	GAS1				141	MKTLMQEVGRTWTNFSTGSASAAPRASSPFPSSPGGRRCPRWWPRCW
GTEx	chr9	c9riboseqorf60	uORF	+	95876084, 95897848	123	uorft_1737	54.429	ENST00000683937.1	56.7829	-2.35384	FALSE	FALSE	YES	ENSG00000182150.19	ERCC6L2				168	MLGGRPEVALAAIGLPASHLAVLRRLPGVTCSRARPLPLAGWIRRRHSPARKPQAK
GTEx	chr9	c9riboseqorf60	uORF	+	95876084, 95897848	123	uorft_1738	59.7545	ENST00000683991.1	62.7417	-2.98726	FALSE	FALSE	YES	ENSG00000182150.19	ERCC6L2				168	MLGGRPEVALAAIGLPASHLAVLRRLPGVTCSRARPLPLAGWIRRRHSPARKPQAK
GTEx	chr9	c9riboseqorf60	uORF	+	95876084, 95897848	123	uorft_1739	59.8806	ENST00000683350.1	63.755	-3.87437	FALSE	FALSE	YES	ENSG00000182150.19	ERCC6L2				168	MLGGRPEVALAAIGLPASHLAVLRRLPGVTCSRARPLPLAGWIRRRHSPARKPQAK
GTEx	chr1	c1riboseqorf83	uORF	+	43272339, 43272734	748	uorft_174	57.767	ENST00000432792.6	61.602	-3.835	FALSE	FALSE	YES	ENSG00000179178.11	TMEM125				36	MGPATERARGRE
GTEx	chr1	c1riboseqorf83	uORF	+	43272339, 43272734	748	uorft_174	57.767	ENST00000439858.6	61.7038	-3.93683	FALSE	TRUE	YES	ENSG00000179178.11	TMEM125				36	MGPATERARGRE
GTEx	chr9	c9riboseqorf60	uORF	+	95876084, 95897848	123	uorft_1740	55.5293	ENST00000653738.2	57.6596	-2.13033	FALSE	TRUE	YES	ENSG00000182150.19	ERCC6L2				168	MLGGRPEVALAAIGLPASHLAVLRRLPGVTCSRARPLPLAGWIRRRHSPARKPQAK
GTEx	chr9	c9riboseqorf60	uORF	+	95876084, 95897848	123	uorft_1740	55.5293	ENST00000682983.1	57.6596	-2.13033	TRUE	FALSE	YES	ENSG00000182150.19	ERCC6L2				168	MLGGRPEVALAAIGLPASHLAVLRRLPGVTCSRARPLPLAGWIRRRHSPARKPQAK
GTEx	chr9	c9riboseqorf60	uORF	+	95876084, 95897848	123	uorft_1741	60.6329	ENST00000659728.1	63.5873	-2.95446	TRUE	FALSE	YES	ENSG00000182150.19	ERCC6L2				168	MLGGRPEVALAAIGLPASHLAVLRRLPGVTCSRARPLPLAGWIRRRHSPARKPQAK
GTEx	chr9	c9riboseqorf60	uORF	+	95876084, 95907122	1	uorft_1742	58.3244	ENST00000402838.3	59.8121	-1.4877	FALSE	FALSE	YES	ENSG00000182150.19	ERCC6L2				168	MLGGRPEVALAAIGLPASHLAVLRRLPGVTCSRARPLPLAGWIRRRHSPARKPQAK
GTEx	chr9	c9riboseqorf60	uORF	+	95876084, 95907122	1	uorft_1743	55.1197	ENST00000683937.1	56.7829	-1.66317	FALSE	FALSE	YES	ENSG00000182150.19	ERCC6L2				168	MLGGRPEVALAAIGLPASHLAVLRRLPGVTCSRARPLPLAGWIRRRHSPARKPQAK
GTEx	chr10	c10riboseqorf107	uORF	-	103917588, 103917635	4	uorft_1744	85.0466	ENST00000369764.1	85.7741	-0.727562	FALSE	FALSE	YES	ENSG00000107960.11	STN1				21	MLDSVMQ
GTEx	chr10	c10riboseqorf107	uORF	-	103917588, 103917635	4	uorft_1744	85.0466	ENST00000224950.8	85.7741	-0.727562	FALSE	TRUE	YES	ENSG00000107960.11	STN1				21	MLDSVMQ
GTEx	chr10	c10riboseqorf110	uORF	-	112445412, 112445536	3	uorft_1745	88.7293	ENST00000626395.2	87.3651	1.36419	FALSE	FALSE	YES	ENSG00000023041.12	ZDHHC6				6	MT
GTEx	chr10	c10riboseqorf110	uORF	-	112445412, 112445536	3	uorft_1745	88.7293	ENST00000682267.1	87.4019	1.32738	FALSE	FALSE	YES	ENSG00000023041.12	ZDHHC6				6	MT
GTEx	chr10	c10riboseqorf110	uORF	-	112445412, 112445536	3	uorft_1746	89.2581	ENST00000683505.1	87.9289	1.32921	FALSE	FALSE	YES	ENSG00000023041.12	ZDHHC6				6	MT
GTEx	chr10	c10riboseqorf110	uORF	-	112445412, 112445536	3	uorft_1747	86.6798	ENST00000684507.1	86.1942	0.48559	FALSE	FALSE	YES	ENSG00000023041.12	ZDHHC6				6	MT
GTEx	chr10	c10riboseqorf110	uORF	-	112445412, 112445536	3	uorft_1747	86.6798	ENST00000369405.7	86.1942	0.48559	FALSE	TRUE	YES	ENSG00000023041.12	ZDHHC6				6	MT
GTEx	chr10	c10riboseqorf110	uORF	-	112445412, 112445536	3	uorft_1747	86.6652	ENST00000683895.1	86.1942	0.471044	FALSE	FALSE	YES	ENSG00000023041.12	ZDHHC6				6	MT
GTEx	chr10	c10riboseqorf110	uORF	-	112445412, 112445536	3	uorft_1748	62.7863	ENST00000684173.1	60.9516	1.83467	TRUE	FALSE	YES	ENSG00000023041.12	ZDHHC6				6	MT
GTEx	chr10	c10riboseqorf110	uORF	-	112445412, 112445536	3	uorft_1748	62.7863	ENST00000683319.1	60.9516	1.83467	TRUE	FALSE	YES	ENSG00000023041.12	ZDHHC6				6	MT
GTEx	chr10	c10riboseqorf110	uORF	-	112445412, 112445536	3	uorft_1748	62.6885	ENST00000681964.1	60.9516	1.73691	TRUE	FALSE	YES	ENSG00000023041.12	ZDHHC6				6	MT
GTEx	chr10	c10riboseqorf110	uORF	-	112445412, 112445536	3	uorft_1749	84.322	ENST00000682616.1	82.2458	2.07616	TRUE	FALSE	YES	ENSG00000023041.12	ZDHHC6				6	MT
GTEx	chr10	c10riboseqorf110	uORF	-	112445412, 112445536	3	uorft_1749	84.322	ENST00000682731.1	82.2458	2.07616	TRUE	FALSE	YES	ENSG00000023041.12	ZDHHC6				6	MT
GTEx	chr1	c1riboseqorf84	uORF	+	43531090, 43553491	121	uorft_175	86.8504	ENST00000617451.4	84.1729	2.67751	FALSE	FALSE	YES	ENSG00000142949.17	PTPRF				28	MRTDGPWIGG
GTEx	chr10	c10riboseqorf110	uORF	-	112445412, 112445536	3	uorft_1750	76.0084	ENST00000684741.1	75.0535	0.954956	TRUE	FALSE	YES	ENSG00000023041.12	ZDHHC6				6	MT
GTEx	chr10	c10riboseqorf110	uORF	-	112445412, 112445536	3	uorft_1752	88.3132	ENST00000682195.1	88.1994	0.11387	FALSE	FALSE	YES	ENSG00000023041.12	ZDHHC6				6	MT
GTEx	chr10	c10riboseqorf110	uORF	-	112445412, 112445536	3	uorft_1754	83.1559	ENST00000682055.1	82.8923	0.263572	FALSE	FALSE	YES	ENSG00000023041.12	ZDHHC6				6	MT
GTEx	chr10	c10riboseqorf110	uORF	-	112445412, 112445536	3	uorft_1755	86.4011	ENST00000369404.3	85.4361	0.964955	FALSE	FALSE	YES	ENSG00000023041.12	ZDHHC6				6	MT
GTEx	chr10	c10riboseqorf110	uORF	-	112445412, 112445536	3	uorft_1756	88.4144	ENST00000682839.1	87.7501	0.664358	FALSE	FALSE	YES	ENSG00000023041.12	ZDHHC6				6	MT
GTEx	chr10	c10riboseqorf113	uORF	-	113852946, 113853792	8	uorft_1757	54.4528	ENST00000369305.1	53.4694	0.983464	FALSE	FALSE	YES	ENSG00000198924.8	DCLRE1A				149	MGAIRSQTSIQAHSFTYLNFFHISTFFVHCAGIVHCCWRKIMDCRGKLKC
GTEx	chr10	c10riboseqorf113	uORF	-	113852946, 113853792	8	uorft_1757	54.4528	ENST00000361384.7	53.4696	0.983214	FALSE	TRUE	YES	ENSG00000198924.8	DCLRE1A				149	MGAIRSQTSIQAHSFTYLNFFHISTFFVHCAGIVHCCWRKIMDCRGKLKC
GTEx	chr10	c10riboseqorf113	uORF	-	113853172, 113853787	2	uorft_1758	52.3938	ENST00000369305.1	53.4694	-1.07561	FALSE	FALSE	YES	ENSG00000198924.8	DCLRE1A				154	MGAIRSQTSIQAHSFTYLNFFHISTFFVHCAGIVHCCWRKIMDCRGKLKWLN
GTEx	chr10	c10riboseqorf113	uORF	-	113853172, 113853787	2	uorft_1758	52.3938	ENST00000361384.7	53.4696	-1.07586	FALSE	TRUE	YES	ENSG00000198924.8	DCLRE1A				154	MGAIRSQTSIQAHSFTYLNFFHISTFFVHCAGIVHCCWRKIMDCRGKLKWLN
GTEx	chr10	c10riboseqorf113	uORF	-	113853175, 113853787	3	uorft_1759	52.6707	ENST00000369305.1	53.4694	-0.798695	FALSE	FALSE	YES	ENSG00000198924.8	DCLRE1A				154	MGAIRSQTSIQAHSFTYLNFFHISTFFVHCAGIVHCCWRKIMDCRGKLKWLK
GTEx	chr10	c10riboseqorf113	uORF	-	113853175, 113853787	3	uorft_1759	52.6707	ENST00000361384.7	53.4696	-0.798945	FALSE	TRUE	YES	ENSG00000198924.8	DCLRE1A				154	MGAIRSQTSIQAHSFTYLNFFHISTFFVHCAGIVHCCWRKIMDCRGKLKWLK
GTEx	chr1	c1riboseqorf84	uORF	+	43531090, 43553491	121	uorft_176	81.1999	ENST00000359947.9	81.3527	-0.152838	FALSE	TRUE	YES	ENSG00000142949.17	PTPRF				28	MRTDGPWIGG
GTEx	chr10	c10riboseqorf117	uORF	-	116271997, 116272138	1	uorft_1760	71.5416	ENST00000369236.5	72.3539	-0.812294	FALSE	FALSE	NO	ENSG00000151892.16	GFRA1				23	MELNFGRP
GTEx	chr10	c10riboseqorf117	uORF	-	116271997, 116272138	1	uorft_1760	71.5325	ENST00000684105.1	72.3539	-0.821441	FALSE	FALSE	NO	ENSG00000151892.16	GFRA1				23	MELNFGRP
GTEx	chr10	c10riboseqorf117	uORF	-	116271997, 116272138	1	uorft_1760	71.5325	ENST00000682743.1	72.3656	-0.833136	FALSE	FALSE	NO	ENSG00000151892.16	GFRA1				23	MELNFGRP
GTEx	chr10	c10riboseqorf117	uORF	-	116271997, 116272138	1	uorft_1760	71.5325	ENST00000439649.8	72.3656	-0.833136	FALSE	FALSE	NO	ENSG00000151892.16	GFRA1				23	MELNFGRP
GTEx	chr10	c10riboseqorf117	uORF	-	116271997, 116272138	1	uorft_1761	71.3969	ENST00000355422.11	72.2533	-0.856364	FALSE	TRUE	NO	ENSG00000151892.16	GFRA1				23	MELNFGRP
GTEx	chr10	c10riboseqorf117	uORF	-	116271997, 116272138	1	uorft_1761	71.3969	ENST00000369234.5	72.2533	-0.856364	FALSE	FALSE	NO	ENSG00000151892.16	GFRA1				23	MELNFGRP
GTEx	chr10	c10riboseqorf117	uORF	-	116271997, 116272138	1	uorft_1763	71.4744	ENST00000682489.1	71.2878	0.186637	FALSE	FALSE	NO	ENSG00000151892.16	GFRA1				23	MELNFGRP
GTEx	chr10	c10riboseqorf119	uORF	-	117375098, 117375235	1	uorft_1765	58.5954	ENST00000334464.7	60.5695	-1.97405	FALSE	TRUE	YES	ENSG00000165650.12	PDZD8				84	MSSKWRQRGRRREESGAVGAGVGARAEA
GTEx	chr10	c10riboseqorf122	uORF	-	118336377, 118342269	2	uorft_1766	72.0495	ENST00000369183.9	70.8406	1.20892	FALSE	TRUE	YES	ENSG00000165669.14	FAM204A				29	MAAGRPLPDS
GTEx	chr10	c10riboseqorf122	uORF	-	118336377, 118342269	2	uorft_1766	72.0495	ENST00000369172.8	70.8406	1.20892	FALSE	FALSE	YES	ENSG00000165669.14	FAM204A				29	MAAGRPLPDS
GTEx	chr10	c10riboseqorf122	uORF	-	118336377, 118342269	2	uorft_1767	61.5543	ENST00000470476.5	61.7912	-0.236882	TRUE	FALSE	YES	ENSG00000165669.14	FAM204A				29	MAAGRPLPDS
GTEx	chr10	c10riboseqorf11	uORF	+	12069187, 12081490	232	uorft_1768	91.0315	ENST00000263035.9	93.0707	-2.03918	FALSE	TRUE	NO	ENSG00000181192.12	DHTKD1				179	MLAGTSGEHGLCYCGSSTTGPRPGSPSLLAWLPDRAGRLRLPAEEAREPRAPGRPGAPPR
GTEx	chr10	c10riboseqorf11	uORF	+	12069187, 12097683	17	uorft_1769	69.9512	ENST00000448829.1	79.6415	-9.69035	FALSE	FALSE	NO	ENSG00000181192.12	DHTKD1				179	MLAGTSGEHGLCYCGSSTTGPRPGSPSLLAWLPDRAGRLRLPAEEAREPRAPGRPGAPPR
GTEx	chr1	c1riboseqorf84	uORF	+	43531090, 43553491	121	uorft_177	81.48	ENST00000438120.5	81.742	-0.262066	FALSE	FALSE	YES	ENSG00000142949.17	PTPRF				28	MRTDGPWIGG
GTEx	chr10	c10riboseqorf124	uORF	+	122393200, 122393330	1	uorft_1770	64.3563	ENST00000368990.8	68.4515	-4.0952	FALSE	TRUE	YES	ENSG00000107679.15	PLEKHA1				16	MFKLRN
GTEx	chr10	c10riboseqorf124	uORF	+	122393200, 122393330	1	uorft_1770	64.3563	ENST00000433307.2	68.4515	-4.0952	FALSE	FALSE	YES	ENSG00000107679.15	PLEKHA1				16	MFKLRN
GTEx	chr10	c10riboseqorf124	uORF	+	122393200, 122393330	1	uorft_1770	64.3563	ENST00000392799.7	68.4515	-4.0952	FALSE	FALSE	YES	ENSG00000107679.15	PLEKHA1				16	MFKLRN
GTEx	chr10	c10riboseqorf124	uORF	+	122393200, 122393330	1	uorft_1771	67.1012	ENST00000368989.6	71.353	-4.25184	FALSE	FALSE	YES	ENSG00000107679.15	PLEKHA1				16	MFKLRN
GTEx	chr10	c10riboseqorf126	uoORF	-	122996176, 123007100	3	uorft_1772	54.0618	ENST00000368886.10	56.2069	-2.14511	FALSE	TRUE	YES	ENSG00000095574.12	IKZF5				34	MAFWSPLLYLRT
GTEx	chr10	c10riboseqorf126	uoORF	-	122996176, 123007100	3	uorft_1772	54.0618	ENST00000617859.4	56.2226	-2.16079	FALSE	FALSE	YES	ENSG00000095574.12	IKZF5				34	MAFWSPLLYLRT
GTEx	chr10	c10riboseqorf127	uoORF	-	122996176, 123008536	3	uorft_1773	50.348	ENST00000368886.10	56.2069	-5.85895	FALSE	TRUE	NO	ENSG00000095574.12	IKZF5				250	MAAATVTVTKTAAAATAFNKAVWFTPCSCQEVSSRLPARTAATRQDRADKKERPETGAGFVAGRLIRTETQFSGGSGVVGRRAA
GTEx	chr10	c10riboseqorf127	uoORF	-	122996176, 123008536	3	uorft_1773	50.348	ENST00000617859.4	56.2226	-5.87463	FALSE	FALSE	NO	ENSG00000095574.12	IKZF5				250	MAAATVTVTKTAAAATAFNKAVWFTPCSCQEVSSRLPARTAATRQDRADKKERPETGAGFVAGRLIRTETQFSGGSGVVGRRAA
GTEx	chr10	c10riboseqorf16	uORF	-	18648645, 18651412	2	uorft_1774	92.3064	ENST00000377304.7	94.9455	-2.63908	FALSE	TRUE	YES	ENSG00000241058.4	NSUN6				36	MSISTRKHCLDE
GTEx	chr10	c10riboseqorf26	uORF	-	30850367, 30984368	15	uorft_1775	61.7926	ENST00000609683.5	65.4796	-3.68697	TRUE	FALSE	YES	ENSG00000183621.15	ZNF438				28	MTLQEPWDIG
GTEx	chr10	c10riboseqorf26	uORF	-	30850367, 30984368	15	uorft_1776	46.1314	ENST00000331737.10	46.1078	0.0235336	FALSE	FALSE	YES	ENSG00000183621.15	ZNF438				28	MTLQEPWDIG
GTEx	chr10	c10riboseqorf26	uORF	-	30850367, 30984368	15	uorft_1776	46.1314	ENST00000452305.5	46.131	0.000355131	FALSE	FALSE	YES	ENSG00000183621.15	ZNF438				28	MTLQEPWDIG
GTEx	chr10	c10riboseqorf26	uORF	-	30850367, 30984368	15	uorft_1776	46.1314	ENST00000361310.7	46.2479	-0.116529	FALSE	FALSE	YES	ENSG00000183621.15	ZNF438				28	MTLQEPWDIG
GTEx	chr10	c10riboseqorf26	uORF	-	30850367, 30984368	15	uorft_1776	46.1314	ENST00000442986.5	46.2479	-0.116529	FALSE	FALSE	YES	ENSG00000183621.15	ZNF438				28	MTLQEPWDIG
GTEx	chr10	c10riboseqorf26	uORF	-	30850367, 30984368	15	uorft_1776	46.1314	ENST00000413025.5	46.2479	-0.116529	FALSE	FALSE	YES	ENSG00000183621.15	ZNF438				28	MTLQEPWDIG
GTEx	chr10	c10riboseqorf26	uORF	-	30850367, 30984368	15	uorft_1776	46.1314	ENST00000436087.6	46.2479	-0.116529	FALSE	FALSE	YES	ENSG00000183621.15	ZNF438				28	MTLQEPWDIG
GTEx	chr10	c10riboseqorf31	uORF	-	42632379, 42638473	2	uorft_1777	63.1296	ENST00000613419.4	64.0421	-0.912501	FALSE	FALSE	YES	ENSG00000196693.15	ZNF33B				30	MANATRRESE
GTEx	chr10	c10riboseqorf31	uORF	-	42632379, 42638473	2	uorft_1777	63.1296	ENST00000359467.8	64.3496	-1.22003	FALSE	TRUE	YES	ENSG00000196693.15	ZNF33B				30	MANATRRESE
GTEx	chr10	c10riboseqorf31	uORF	-	42632421, 42638473	1	uorft_1778	64.189	ENST00000613419.4	64.0421	0.146955	FALSE	FALSE	YES	ENSG00000196693.15	ZNF33B				30	MANATRRESE
GTEx	chr10	c10riboseqorf31	uORF	-	42632421, 42638473	1	uorft_1778	64.189	ENST00000359467.8	64.3496	-0.160577	FALSE	TRUE	YES	ENSG00000196693.15	ZNF33B				30	MANATRRESE
GTEx	chr10	c10riboseqorf31	uORF	-	42632430, 42638473	1	uorft_1779	63.9626	ENST00000613419.4	64.0421	-0.0794223	FALSE	FALSE	YES	ENSG00000196693.15	ZNF33B				30	MANATRRESE
GTEx	chr10	c10riboseqorf31	uORF	-	42632430, 42638473	1	uorft_1779	63.9626	ENST00000359467.8	64.3496	-0.386954	FALSE	TRUE	YES	ENSG00000196693.15	ZNF33B				30	MANATRRESE
GTEx	chr1	c1riboseqorf84	uORF	+	43531090, 43569589	9	uorft_178	82.1944	ENST00000359947.9	81.3527	0.841663	FALSE	TRUE	YES	ENSG00000142949.17	PTPRF				28	MRTDGPWIGE
GTEx	chr10	c10riboseqorf31	uORF	-	42632439, 42638473	7779	uorft_1780	63.9251	ENST00000613419.4	64.0421	-0.116961	FALSE	FALSE	YES	ENSG00000196693.15	ZNF33B				30	MANATRRESE
GTEx	chr10	c10riboseqorf31	uORF	-	42632439, 42638473	7779	uorft_1780	63.9251	ENST00000359467.8	64.3496	-0.424493	FALSE	TRUE	YES	ENSG00000196693.15	ZNF33B				30	MANATRRESE
GTEx	chr10	c10riboseqorf32	uORF	-	43644719, 43646063	15	uorft_1781	79.4969	ENST00000374433.7	76.2204	3.27648	FALSE	TRUE	YES	ENSG00000169740.14	ZNF32				122	MEESYEEVVTEVVSRSGHVWISNSYPAGLSWKICPECSVLQ
GTEx	chr10	c10riboseqorf32	uORF	-	43644719, 43646063	15	uorft_1781	79.4969	ENST00000395797.1	76.2204	3.27648	FALSE	FALSE	YES	ENSG00000169740.14	ZNF32				122	MEESYEEVVTEVVSRSGHVWISNSYPAGLSWKICPECSVLQ
GTEx	chr10	c10riboseqorf32	uORF	-	43644760, 43646071	1	uorft_1782	75.853	ENST00000374433.7	76.2204	-0.367447	FALSE	TRUE	YES	ENSG00000169740.14	ZNF32				114	MEESYEEVVTEVVSRSGHVWISNSYPAGLSWKICPECS
GTEx	chr10	c10riboseqorf32	uoORF	-	43644760, 43646071	1	uorft_1782	75.853	ENST00000395797.1	76.2204	-0.367447	FALSE	FALSE	YES	ENSG00000169740.14	ZNF32				114	MEESYEEVVTEVVSRSGHVWISNSYPAGLSWKICPECS
GTEx	chr10	c10riboseqorf4	uORF	+	5685175, 5717658	132	uorft_1783	37.2336	ENST00000645567.1	39.2297	-1.99604	FALSE	FALSE	YES	ENSG00000108021.20	TASOR2				61	MGRRPSRDLRSSGAAATPRTG
GTEx	chr10	c10riboseqorf4	uORF	+	5685175, 5720565	2	uorft_1784	36.8683	ENST00000645567.1	39.2297	-2.36134	FALSE	FALSE	YES	ENSG00000108021.20	TASOR2				61	MGRRPSRDLRSSGAAATPRTG
GTEx	chr10	c10riboseqorf4	uORF	+	5685175, 5720616	2	uorft_1785	37.4161	ENST00000645567.1	39.2297	-1.81353	FALSE	FALSE	YES	ENSG00000108021.20	TASOR2				61	MGRRPSRDLRSSGAAATPRTA
GTEx	chr10	c10riboseqorf4	uORF	+	5685175, 5730486	13	uorft_1786	35.6882	ENST00000328090.9	37.0792	-1.39092	FALSE	FALSE	YES	ENSG00000108021.20	TASOR2				61	MGRRPSRDLRSSGAAATPRTG
GTEx	chr10	c10riboseqorf41	uoORF	+	58385648, 58388669	4	uorft_1787	73.9788	ENST00000395377.2	87.3384	-13.3596	FALSE	FALSE	YES	ENSG00000108064.11	TFAM				216	MITHAGGSHAGSSCDCWSCVLPGGSPRLGSGHCLIHRSDGVSPKHVGRAECPGKVWSRAVHRLWKSTALPLQ
GTEx	chr10	c10riboseqorf41	uoORF	+	58385751, 58388679	1	uorft_1788	72.6085	ENST00000487519.6	84.3307	-11.7222	FALSE	TRUE	YES	ENSG00000108064.11	TFAM				319	MITHAGGSHAGSSCDCWSCVLPGGSPRLGSGHCLIHRSDGVSPKHVGRAECPGKVWSRAVHRLWKSTALPLQVGPLACALGAAGPRTSRGWNVDPILHFLPLLGVQN
GTEx	chr10	c10riboseqorf41	uoORF	+	58385751, 58388679	1	uorft_1789	70.9095	ENST00000373895.7	82.5071	-11.5976	FALSE	FALSE	YES	ENSG00000108064.11	TFAM				319	MITHAGGSHAGSSCDCWSCVLPGGSPRLGSGHCLIHRSDGVSPKHVGRAECPGKVWSRAVHRLWKSTALPLQVGPLACALGAAGPRTSRGWNVDPILHFLPLLGVQN
GTEx	chr1	c1riboseqorf84	uORF	+	43531090, 43569589	9	uorft_179	82.4081	ENST00000438120.5	81.742	0.666039	FALSE	FALSE	YES	ENSG00000142949.17	PTPRF				28	MRTDGPWIGE
GTEx	chr10	c10riboseqorf41	uoORF	+	58385751, 58388679	1	uorft_1790	68.9305	ENST00000395377.2	87.3384	-18.4079	FALSE	FALSE	YES	ENSG00000108064.11	TFAM				319	MITHAGGSHAGSSCDCWSCVLPGGSPRLGSGHCLIHRSDGVSPKHVGRAECPGKVWSRAVHRLWKSTALPLQVGPLACALGAAGPRTSRGWNVDPILHFLPLLGVQN
GTEx	chr10	c10riboseqorf43	uoORF	-	59684222, 59709708	26	uorft_1791	76.2301	ENST00000395347.1	77.171	-0.940901	FALSE	FALSE	YES	ENSG00000165449.12	SLC16A9				21	MWPPPLR
GTEx	chr10	c10riboseqorf43	uoORF	-	59684222, 59709708	26	uorft_1791	76.2301	ENST00000395348.8	77.1967	-0.966658	FALSE	TRUE	YES	ENSG00000165449.12	SLC16A9				21	MWPPPLR
GTEx	chr10	c10riboseqorf46	uoORF	-	63264659, 63268842	1	uorft_1792	46.2984	ENST00000399262.7	47.4357	-1.13729	FALSE	TRUE	YES	ENSG00000171988.20	JMJD1C				15	MTPLQ
GTEx	chr10	c10riboseqorf46	uoORF	-	63264764, 63268842	2	uorft_1793	46.1105	ENST00000399262.7	47.4357	-1.32519	FALSE	TRUE	YES	ENSG00000171988.20	JMJD1C				15	MTPLQ
GTEx	chr10	c10riboseqorf51	uoORF	-	68038169, 68073656	18	uorft_1794	91.2368	ENST00000277817.10	90.6627	0.574138	FALSE	FALSE	YES	ENSG00000148634.16	HERC4				8	MWR
GTEx	chr10	c10riboseqorf51	uoORF	-	68073004, 68073656	15	uorft_1795	91.8273	ENST00000373700.9	91.9388	-0.111512	FALSE	TRUE	YES	ENSG00000148634.16	HERC4				8	MWR
GTEx	chr10	c10riboseqorf51	uoORF	-	68073004, 68073656	15	uorft_1796	90.3482	ENST00000412272.6	90.6214	-0.273196	FALSE	FALSE	YES	ENSG00000148634.16	HERC4				8	MWR
GTEx	chr10	c10riboseqorf51	uoORF	-	68073004, 68073656	15	uorft_1797	91.4633	ENST00000395198.7	91.5989	-0.135653	FALSE	FALSE	YES	ENSG00000148634.16	HERC4				8	MWR
GTEx	chr10	c10riboseqorf51	uoORF	-	68073004, 68073656	15	uorft_1798	85.6208	ENST00000427635.6	85.7003	-0.0794919	TRUE	FALSE	YES	ENSG00000148634.16	HERC4				8	MWR
GTEx	chr10	c10riboseqorf54	uORF	+	70479059, 70525994	5	uorft_1799	81.8948	ENST00000263563.7	83.4893	-1.5945	FALSE	TRUE	YES	ENSG00000107719.9	PALD1				145	MGWRSWEERAGARARAGRAPSLPDSAPAVRAQHAGRRSTDAPRSRGLAG
GTEx	chr1	c1riboseqorf7	uORF	-	1374725, 1375172	1	uorft_18	64.2702	ENST00000338338.10	68.0725	-3.80229	FALSE	TRUE	NO	ENSG00000175756.14	AURKAIP1				124	MQNRGPRGRQRALCVGTAGWPLPIGADLGTDRKCPRAAAERL
GTEx	chr1	c1riboseqorf7	uORF	-	1374725, 1375172	1	uorft_18	64.2702	ENST00000321751.9	68.1249	-3.8547	FALSE	FALSE	NO	ENSG00000175756.14	AURKAIP1				124	MQNRGPRGRQRALCVGTAGWPLPIGADLGTDRKCPRAAAERL
GTEx	chr1	c1riboseqorf7	uORF	-	1374725, 1375172	1	uorft_18	64.2702	ENST00000378853.3	68.1249	-3.8547	FALSE	FALSE	NO	ENSG00000175756.14	AURKAIP1				124	MQNRGPRGRQRALCVGTAGWPLPIGADLGTDRKCPRAAAERL
GTEx	chr1	c1riboseqorf7	uORF	-	1374725, 1375172	1	uorft_18	64.2702	ENST00000338370.7	68.1249	-3.8547	FALSE	FALSE	NO	ENSG00000175756.14	AURKAIP1				124	MQNRGPRGRQRALCVGTAGWPLPIGADLGTDRKCPRAAAERL
GTEx	chr1	c1riboseqorf84	uORF	+	43531090, 43578809	3	uorft_180	82.2045	ENST00000359947.9	81.3527	0.851799	FALSE	TRUE	YES	ENSG00000142949.17	PTPRF				28	MRTDGPWIGG
GTEx	chr10	c10riboseqorf55	uORF	+	71964694, 72007171	72	uorft_1800	79.0085	ENST00000373115.5	79.2557	-0.247261	FALSE	TRUE	YES	ENSG00000122863.6	CHST3				65	MLPAPDPSRGGSGPPVESRRPG
GTEx	chr10	c10riboseqorf60	uoORF	+	74151241, 74151320	1	uorft_1801	91.6821	ENST00000672429.1	90.0076	1.6745	FALSE	FALSE	YES	ENSG00000156110.15	ADK				9	MAE
GTEx	chr10	c10riboseqorf60	uORF	+	74151241, 74151320	1	uorft_1802	95.1153	ENST00000539909.6	93.4763	1.639	FALSE	TRUE	YES	ENSG00000156110.15	ADK				9	MAE
GTEx	chr10	c10riboseqorf60	uORF	+	74151241, 74151320	1	uorft_1803	91.084	ENST00000286621.7	89.431	1.6531	FALSE	FALSE	YES	ENSG00000156110.15	ADK				9	MAE
GTEx	chr10	c10riboseqorf60	uoORF	+	74151241, 74151320	1	uorft_1804	85.9388	ENST00000673352.1	84.3898	1.549	FALSE	FALSE	YES	ENSG00000156110.15	ADK				9	MAE
GTEx	chr10	c10riboseqorf60	uoORF	+	74151241, 74151326	3	uorft_1805	91.8034	ENST00000672429.1	90.0076	1.79578	FALSE	FALSE	YES	ENSG00000156110.15	ADK				9	MAE
GTEx	chr10	c10riboseqorf60	uORF	+	74151241, 74151326	3	uorft_1806	95.399	ENST00000539909.6	93.4763	1.92267	FALSE	TRUE	YES	ENSG00000156110.15	ADK				9	MAE
GTEx	chr10	c10riboseqorf60	uORF	+	74151241, 74151326	3	uorft_1807	91.3654	ENST00000286621.7	89.431	1.9345	FALSE	FALSE	YES	ENSG00000156110.15	ADK				9	MAE
GTEx	chr10	c10riboseqorf60	uoORF	+	74151241, 74151326	3	uorft_1808	86.3205	ENST00000673352.1	84.3898	1.9307	FALSE	FALSE	YES	ENSG00000156110.15	ADK				9	MAE
GTEx	chr10	c10riboseqorf62	uORF	+	74826785, 74959969	1	uorft_1809	43.1737	ENST00000287239.10	45.8163	-2.64255	FALSE	TRUE	NO	ENSG00000156650.14	KAT6B				210	MRLHWAVISVMSDSCQRQQQGDTKWRRLSSYPWRRRQRWRRRRHLLQAAAAVSQAAAAPPAGAVAVARSQ
GTEx	chr10	c10riboseqorf62	uORF	+	74826785, 74959969	1	uorft_1809	43.0646	ENST00000648725.1	45.8163	-2.75172	FALSE	FALSE	NO	ENSG00000156650.14	KAT6B				210	MRLHWAVISVMSDSCQRQQQGDTKWRRLSSYPWRRRQRWRRRRHLLQAAAAVSQAAAAPPAGAVAVARSQ
GTEx	chr10	c10riboseqorf62	uORF	+	74826785, 74959969	1	uorft_1809	43.0646	ENST00000649463.1	45.8163	-2.75172	FALSE	FALSE	NO	ENSG00000156650.14	KAT6B				210	MRLHWAVISVMSDSCQRQQQGDTKWRRLSSYPWRRRQRWRRRRHLLQAAAAVSQAAAAPPAGAVAVARSQ
GTEx	chr1	c1riboseqorf84	uORF	+	43531090, 43578809	3	uorft_181	82.8972	ENST00000438120.5	81.742	1.15519	FALSE	FALSE	YES	ENSG00000142949.17	PTPRF				28	MRTDGPWIGG
GTEx	chr10	c10riboseqorf62	uORF	+	74826785, 74959969	1	uorft_1810	45.6309	ENST00000372714.6	48.8712	-3.24029	FALSE	FALSE	NO	ENSG00000156650.14	KAT6B				210	MRLHWAVISVMSDSCQRQQQGDTKWRRLSSYPWRRRQRWRRRRHLLQAAAAVSQAAAAPPAGAVAVARSQ
GTEx	chr10	c10riboseqorf62	uORF	+	74826785, 74959969	1	uorft_1810	45.6309	ENST00000649006.1	48.9157	-3.28486	FALSE	FALSE	NO	ENSG00000156650.14	KAT6B				210	MRLHWAVISVMSDSCQRQQQGDTKWRRLSSYPWRRRQRWRRRRHLLQAAAAVSQAAAAPPAGAVAVARSQ
GTEx	chr10	c10riboseqorf62	uORF	+	74826785, 74959969	1	uorft_1810	45.6309	ENST00000648892.1	48.9157	-3.28486	FALSE	FALSE	NO	ENSG00000156650.14	KAT6B				210	MRLHWAVISVMSDSCQRQQQGDTKWRRLSSYPWRRRQRWRRRRHLLQAAAAVSQAAAAPPAGAVAVARSQ
GTEx	chr10	c10riboseqorf62	uORF	+	74826785, 74959969	1	uorft_1810	45.6309	ENST00000372725.6	48.9157	-3.28486	FALSE	FALSE	NO	ENSG00000156650.14	KAT6B				210	MRLHWAVISVMSDSCQRQQQGDTKWRRLSSYPWRRRQRWRRRRHLLQAAAAVSQAAAAPPAGAVAVARSQ
GTEx	chr10	c10riboseqorf62	uORF	+	74826785, 74959969	1	uorft_1813	44.1281	ENST00000372724.6	47.2627	-3.13456	FALSE	FALSE	NO	ENSG00000156650.14	KAT6B				210	MRLHWAVISVMSDSCQRQQQGDTKWRRLSSYPWRRRQRWRRRRHLLQAAAAVSQAAAAPPAGAVAVARSQ
GTEx	chr10	c10riboseqorf62	uORF	+	74826785, 74959969	1	uorft_1813	44.1281	ENST00000372711.2	47.2627	-3.13456	FALSE	FALSE	NO	ENSG00000156650.14	KAT6B				210	MRLHWAVISVMSDSCQRQQQGDTKWRRLSSYPWRRRQRWRRRRHLLQAAAAVSQAAAAPPAGAVAVARSQ
GTEx	chr10	c10riboseqorf78	uORF	+	92291529, 92340672	227	uorft_1817	65.6039	ENST00000358935.3	86.2366	-20.6327	FALSE	TRUE	YES	ENSG00000198060.10	MARCHF5				313	MDRNLGPTDGNPGRDRRLPASGSSSSLSAASAGLPQALHRRRQASGAAPGSWVTGSRLPPDCGLLRRLSVLLSLGLALSGSTGEGRVRRLRGRCRTKPYSRCWTG
GTEx	chr10	c10riboseqorf78	uORF	+	92291529, 92340795	1	uorft_1818	56.3238	ENST00000358935.3	86.2366	-29.9128	FALSE	TRUE	YES	ENSG00000198060.10	MARCHF5				313	MDRNLGPTDGNPGRDRRLPASGSSSSLSAASAGLPQALHRRRQASGAAPGSWVTGSRLPPDCGLLRRLSVLLSLGLALSGSTGEGRVRRLRGRCRTKPYSRCWTV
GTEx	chr10	c10riboseqorf78	uORF	+	92291607, 92340672	4	uorft_1819	62.413	ENST00000358935.3	86.2366	-23.8236	FALSE	TRUE	YES	ENSG00000198060.10	MARCHF5				391	MDRNLGPTDGNPGRDRRLPASGSSSSLSAASAGLPQALHRRRQASGAAPGSWVTGSRLPPDCGLLRRLSVLLSLGLALSGSTGEGRVRRLRGRCRTKPYSRCWTGTGSCGGDREPPTLALALPAPALEALG
GTEx	chr1	c1riboseqorf85	uORF	+	43707693, 43814892	2	uorft_182	64.2456	ENST00000643886.1	78.9594	-14.7138	TRUE	FALSE	YES	ENSG00000126091.21	ST3GAL3				144	MAAPMQPSALWAPAGVPRGCRRRLRRCLRLPAPRRAGRHLPPASLSAV
GTEx	chr10	c10riboseqorf84	uORF	+	97446205, 97451687	3	uorft_1820	86.5181	ENST00000393760.6	87.1025	-0.584467	FALSE	TRUE	YES	ENSG00000171307.19	ZDHHC16				21	MGWRRVR
GTEx	chr10	c10riboseqorf84	uORF	+	97446205, 97451687	3	uorft_1820	86.5181	ENST00000370854.7	87.1025	-0.584467	FALSE	FALSE	YES	ENSG00000171307.19	ZDHHC16				21	MGWRRVR
GTEx	chr10	c10riboseqorf84	uORF	+	97446205, 97451687	3	uorft_1821	80.1502	ENST00000370846.8	81.0285	-0.878276	FALSE	FALSE	YES	ENSG00000171307.19	ZDHHC16				21	MGWRRVR
GTEx	chr10	c10riboseqorf84	uORF	+	97446205, 97451687	3	uorft_1822	86.9568	ENST00000352634.8	87.4957	-0.53892	FALSE	FALSE	YES	ENSG00000171307.19	ZDHHC16				21	MGWRRVR
GTEx	chr10	c10riboseqorf84	uORF	+	97446205, 97451687	3	uorft_1822	86.9568	ENST00000370842.6	87.4957	-0.53892	FALSE	FALSE	YES	ENSG00000171307.19	ZDHHC16				21	MGWRRVR
GTEx	chr10	c10riboseqorf84	uORF	+	97446205, 97451687	3	uorft_1823	77.4164	ENST00000353979.7	78.3124	-0.896003	FALSE	FALSE	YES	ENSG00000171307.19	ZDHHC16				21	MGWRRVR
GTEx	chr10	c10riboseqorf84	uORF	+	97446205, 97451687	3	uorft_1825	83.0735	ENST00000345745.9	83.9954	-0.92186	FALSE	FALSE	YES	ENSG00000171307.19	ZDHHC16				21	MGWRRVR
GTEx	chr10	c10riboseqorf85	uORF	+	97446239, 97451687	6	uorft_1826	87.4412	ENST00000393760.6	87.1025	0.33863	FALSE	TRUE	YES	ENSG00000171307.19	ZDHHC16				3	M
GTEx	chr10	c10riboseqorf85	uORF	+	97446239, 97451687	6	uorft_1826	87.4412	ENST00000370854.7	87.1025	0.33863	FALSE	FALSE	YES	ENSG00000171307.19	ZDHHC16				3	M
GTEx	chr10	c10riboseqorf85	uORF	+	97446239, 97451687	6	uorft_1827	80.8801	ENST00000370846.8	81.0285	-0.148403	FALSE	FALSE	YES	ENSG00000171307.19	ZDHHC16				3	M
GTEx	chr10	c10riboseqorf85	uORF	+	97446239, 97451687	6	uorft_1828	87.9133	ENST00000352634.8	87.4957	0.417617	FALSE	FALSE	YES	ENSG00000171307.19	ZDHHC16				3	M
GTEx	chr10	c10riboseqorf85	uORF	+	97446239, 97451687	6	uorft_1828	87.9133	ENST00000370842.6	87.4957	0.417617	FALSE	FALSE	YES	ENSG00000171307.19	ZDHHC16				3	M
GTEx	chr10	c10riboseqorf85	uORF	+	97446239, 97451687	6	uorft_1829	77.9863	ENST00000353979.7	78.3124	-0.326068	FALSE	FALSE	YES	ENSG00000171307.19	ZDHHC16				3	M
GTEx	chr1	c1riboseqorf85	uORF	+	43707693, 43814892	2	uorft_183	50.5339	ENST00000643597.1	59.4877	-8.95377	TRUE	FALSE	YES	ENSG00000126091.21	ST3GAL3				144	MAAPMQPSALWAPAGVPRGCRRRLRRCLRLPAPRRAGRHLPPASLSAV
GTEx	chr10	c10riboseqorf85	uORF	+	97446239, 97451687	6	uorft_1831	84.0423	ENST00000345745.9	83.9954	0.0468809	FALSE	FALSE	YES	ENSG00000171307.19	ZDHHC16				3	M
GTEx	chr10	c10riboseqorf85	uORF	+	97446258, 97451682	1	uorft_1832	85.8536	ENST00000393760.6	87.1025	-1.24896	FALSE	TRUE	YES	ENSG00000171307.19	ZDHHC16				22	MVVWIEPG
GTEx	chr10	c10riboseqorf85	uORF	+	97446258, 97451682	1	uorft_1832	85.8536	ENST00000370854.7	87.1025	-1.24896	FALSE	FALSE	YES	ENSG00000171307.19	ZDHHC16				22	MVVWIEPG
GTEx	chr10	c10riboseqorf85	uORF	+	97446258, 97451682	1	uorft_1833	78.8639	ENST00000370846.8	81.0285	-2.16459	FALSE	FALSE	YES	ENSG00000171307.19	ZDHHC16				22	MVVWIEPG
GTEx	chr10	c10riboseqorf85	uORF	+	97446258, 97451682	1	uorft_1834	86.0938	ENST00000352634.8	87.4957	-1.40185	FALSE	FALSE	YES	ENSG00000171307.19	ZDHHC16				22	MVVWIEPG
GTEx	chr10	c10riboseqorf85	uORF	+	97446258, 97451682	1	uorft_1834	86.0938	ENST00000370842.6	87.4957	-1.40185	FALSE	FALSE	YES	ENSG00000171307.19	ZDHHC16				22	MVVWIEPG
GTEx	chr10	c10riboseqorf85	uORF	+	97446258, 97451682	1	uorft_1835	76.8217	ENST00000353979.7	78.3124	-1.49068	FALSE	FALSE	YES	ENSG00000171307.19	ZDHHC16				22	MVVWIEPG
GTEx	chr10	c10riboseqorf85	uORF	+	97446258, 97451682	1	uorft_1837	81.5513	ENST00000345745.9	83.9954	-2.44411	FALSE	FALSE	YES	ENSG00000171307.19	ZDHHC16				22	MVVWIEPG
GTEx	chr10	c10riboseqorf85	uORF	+	97446286, 97451692	1	uorft_1838	85.3439	ENST00000393760.6	87.1025	-1.75868	FALSE	TRUE	YES	ENSG00000171307.19	ZDHHC16				50	MVVWIEPGPAGAPSRRG
GTEx	chr10	c10riboseqorf85	uoORF	+	97446286, 97451692	1	uorft_1838	85.3439	ENST00000370854.7	87.1025	-1.75868	FALSE	FALSE	YES	ENSG00000171307.19	ZDHHC16				50	MVVWIEPGPAGAPSRRG
GTEx	chr10	c10riboseqorf85	uORF	+	97446286, 97451692	1	uorft_1839	79.0721	ENST00000370846.8	81.0285	-1.95639	FALSE	FALSE	YES	ENSG00000171307.19	ZDHHC16				50	MVVWIEPGPAGAPSRRG
GTEx	chr1	c1riboseqorf85	uORF	+	43707693, 43814892	2	uorft_184	80.9224	ENST00000262915.8	81.5115	-0.589135	FALSE	FALSE	YES	ENSG00000126091.21	ST3GAL3				144	MAAPMQPSALWAPAGVPRGCRRRLRRCLRLPAPRRAGRHLPPASLSAV
GTEx	chr1	c1riboseqorf85	uORF	+	43707693, 43814892	2	uorft_184	80.9224	ENST00000351035.8	83.577	-2.65469	FALSE	FALSE	YES	ENSG00000126091.21	ST3GAL3				144	MAAPMQPSALWAPAGVPRGCRRRLRRCLRLPAPRRAGRHLPPASLSAV
GTEx	chr1	c1riboseqorf85	uORF	+	43707693, 43814892	2	uorft_184	80.9224	ENST00000372372.7	85.6191	-4.69678	FALSE	FALSE	YES	ENSG00000126091.21	ST3GAL3				144	MAAPMQPSALWAPAGVPRGCRRRLRRCLRLPAPRRAGRHLPPASLSAV
GTEx	chr10	c10riboseqorf85	uORF	+	97446286, 97451692	1	uorft_1840	85.5848	ENST00000352634.8	87.4957	-1.91084	FALSE	FALSE	YES	ENSG00000171307.19	ZDHHC16				50	MVVWIEPGPAGAPSRRG
GTEx	chr10	c10riboseqorf85	uORF	+	97446286, 97451692	1	uorft_1840	85.5848	ENST00000370842.6	87.4957	-1.91084	FALSE	FALSE	YES	ENSG00000171307.19	ZDHHC16				50	MVVWIEPGPAGAPSRRG
GTEx	chr10	c10riboseqorf85	uORF	+	97446286, 97451692	1	uorft_1841	75.8997	ENST00000353979.7	78.3124	-2.41268	FALSE	FALSE	YES	ENSG00000171307.19	ZDHHC16				50	MVVWIEPGPAGAPSRRG
GTEx	chr10	c10riboseqorf85	uORF	+	97446286, 97451692	1	uorft_1843	81.9386	ENST00000345745.9	83.9954	-2.0568	FALSE	FALSE	YES	ENSG00000171307.19	ZDHHC16				50	MVVWIEPGPAGAPSRRG
GTEx	chr10	c10riboseqorf85	uoORF	+	97446292, 97451692	1	uorft_1844	84.8532	ENST00000393760.6	87.1025	-2.24934	FALSE	TRUE	YES	ENSG00000171307.19	ZDHHC16				56	MVVWIEPGPAGAPSRRGWH
GTEx	chr10	c10riboseqorf85	uoORF	+	97446292, 97451692	1	uorft_1844	84.8532	ENST00000370854.7	87.1025	-2.24934	FALSE	FALSE	YES	ENSG00000171307.19	ZDHHC16				56	MVVWIEPGPAGAPSRRGWH
GTEx	chr10	c10riboseqorf85	uORF	+	97446292, 97451692	1	uorft_1845	78.323	ENST00000370846.8	81.0285	-2.70547	FALSE	FALSE	YES	ENSG00000171307.19	ZDHHC16				56	MVVWIEPGPAGAPSRRGWH
GTEx	chr10	c10riboseqorf85	uORF	+	97446292, 97451692	1	uorft_1846	85.0813	ENST00000352634.8	87.4957	-2.41442	FALSE	FALSE	YES	ENSG00000171307.19	ZDHHC16				56	MVVWIEPGPAGAPSRRGWH
GTEx	chr10	c10riboseqorf85	uORF	+	97446292, 97451692	1	uorft_1846	85.0813	ENST00000370842.6	87.4957	-2.41442	FALSE	FALSE	YES	ENSG00000171307.19	ZDHHC16				56	MVVWIEPGPAGAPSRRGWH
GTEx	chr10	c10riboseqorf85	uORF	+	97446292, 97451692	1	uorft_1847	76.1105	ENST00000353979.7	78.3124	-2.20183	FALSE	FALSE	YES	ENSG00000171307.19	ZDHHC16				56	MVVWIEPGPAGAPSRRGWH
GTEx	chr10	c10riboseqorf85	uORF	+	97446292, 97451692	1	uorft_1849	81.2437	ENST00000345745.9	83.9954	-2.75165	FALSE	FALSE	YES	ENSG00000171307.19	ZDHHC16				56	MVVWIEPGPAGAPSRRGWH
GTEx	chr1	c1riboseqorf85	uORF	+	43707693, 43814892	2	uorft_185	86.2355	ENST00000361392.9	89.2402	-3.00475	FALSE	FALSE	YES	ENSG00000126091.21	ST3GAL3				144	MAAPMQPSALWAPAGVPRGCRRRLRRCLRLPAPRRAGRHLPPASLSAV
GTEx	chr1	c1riboseqorf85	uORF	+	43707693, 43814892	2	uorft_185	86.255	ENST00000646971.1	91.1641	-4.90907	FALSE	FALSE	YES	ENSG00000126091.21	ST3GAL3				144	MAAPMQPSALWAPAGVPRGCRRRLRRCLRLPAPRRAGRHLPPASLSAV
GTEx	chr1	c1riboseqorf85	uORF	+	43707693, 43814892	2	uorft_185	86.255	ENST00000644195.1	91.18	-4.92493	FALSE	FALSE	YES	ENSG00000126091.21	ST3GAL3				144	MAAPMQPSALWAPAGVPRGCRRRLRRCLRLPAPRRAGRHLPPASLSAV
GTEx	chr1	c1riboseqorf85	uORF	+	43707693, 43814892	2	uorft_185	86.2355	ENST00000347631.8	91.1641	-4.92863	FALSE	TRUE	YES	ENSG00000126091.21	ST3GAL3				144	MAAPMQPSALWAPAGVPRGCRRRLRRCLRLPAPRRAGRHLPPASLSAV
GTEx	chr1	c1riboseqorf85	uORF	+	43707693, 43814892	2	uorft_185	86.255	ENST00000361400.9	93.3699	-7.1149	FALSE	FALSE	YES	ENSG00000126091.21	ST3GAL3				144	MAAPMQPSALWAPAGVPRGCRRRLRRCLRLPAPRRAGRHLPPASLSAV
GTEx	chr10	c10riboseqorf86	uORF	-	97617322, 97633294	1	uorft_1850	50.0176	ENST00000478953.1	87.9083	-37.8908	FALSE	FALSE	NO	ENSG00000171160.18	MORN4				190	MAASSGAIAGGGGGEQGGSREPIRGKVRGAGTLRPGVTVIPKGRPQVGWRRRREGAGKECDRSG
GTEx	chr10	c10riboseqorf86	uORF	-	97617322, 97633294	1	uorft_1851	73.4405	ENST00000307450.11	95.6997	-22.2591	FALSE	TRUE	NO	ENSG00000171160.18	MORN4				190	MAASSGAIAGGGGGEQGGSREPIRGKVRGAGTLRPGVTVIPKGRPQVGWRRRREGAGKECDRSG
GTEx	chr10	c10riboseqorf86	uORF	-	97617322, 97633342	6	uorft_1852	55.1413	ENST00000478953.1	87.9083	-32.767	FALSE	FALSE	NO	ENSG00000171160.18	MORN4				142	MAASSGAIAGGGGGEQGGSREPIRGKVRGAGTLRPGVTVIPKGRPQVG
GTEx	chr10	c10riboseqorf86	uORF	-	97617322, 97633342	6	uorft_1853	77.6251	ENST00000307450.11	95.6997	-18.0745	FALSE	TRUE	NO	ENSG00000171160.18	MORN4				142	MAASSGAIAGGGGGEQGGSREPIRGKVRGAGTLRPGVTVIPKGRPQVG
GTEx	chr10	c10riboseqorf87	uORF	-	98443185, 98445299	3	uorft_1854	76.6576	ENST00000361490.9	81.2427	-4.58511	FALSE	TRUE	NO	ENSG00000107521.20	HPS1				97	MLCCSPMSQSPSRSAAALSEPLAVWMLHCACQD
GTEx	chr10	c10riboseqorf87	uORF	-	98443185, 98445299	3	uorft_1854	76.6576	ENST00000325103.10	81.2558	-4.59817	FALSE	FALSE	NO	ENSG00000107521.20	HPS1				97	MLCCSPMSQSPSRSAAALSEPLAVWMLHCACQD
GTEx	chr10	c10riboseqorf87	uORF	-	98443185, 98445299	3	uorft_1855	72.4529	ENST00000338546.9	79.7602	-7.30738	FALSE	FALSE	NO	ENSG00000107521.20	HPS1				97	MLCCSPMSQSPSRSAAALSEPLAVWMLHCACQD
GTEx	chr10	c10riboseqorf88	uORF	+	99659924, 99661445	3	uorft_1856	82.6518	ENST00000370489.5	83.7437	-1.09184	FALSE	TRUE	YES	ENSG00000198018.7	ENTPD7				47	MPGTRRPPSQGKRKRR
GTEx	chr11	c11riboseqorf130	uORF	-	106054299, 106076602	1	uorft_1857	87.8613	ENST00000534815.1	92.0264	-4.16509	FALSE	FALSE	YES	ENSG00000182359.15	KBTBD3				74	MKAHAIQVPCRFWSREKLVSADDCK
GTEx	chr11	c11riboseqorf132	uORF	+	108009061, 108033801	65	uorft_1858	87.4536	ENST00000531427.5	86.9409	0.512646	TRUE	FALSE	YES	ENSG00000166266.14	CUL5				21	MLPLPSQ
GTEx	chr11	c11riboseqorf132	uORF	+	108009061, 108033801	65	uorft_1858	87.4536	ENST00000393094.7	86.9409	0.512646	FALSE	TRUE	YES	ENSG00000166266.14	CUL5				21	MLPLPSQ
GTEx	chr11	c11riboseqorf132	uORF	+	108009061, 108033801	65	uorft_1859	80.1915	ENST00000532064.5	76.1515	4.04003	TRUE	FALSE	YES	ENSG00000166266.14	CUL5				21	MLPLPSQ
GTEx	chr1	c1riboseqorf85	uORF	+	43707693, 43814892	2	uorft_186	56.1785	ENST00000531816.1	62.8475	-6.66899	FALSE	FALSE	YES	ENSG00000126091.21	ST3GAL3				144	MAAPMQPSALWAPAGVPRGCRRRLRRCLRLPAPRRAGRHLPPASLSAV
GTEx	chr1	c1riboseqorf85	uORF	+	43707693, 43814892	2	uorft_186	56.025	ENST00000330208.6	62.8043	-6.7793	FALSE	FALSE	YES	ENSG00000126091.21	ST3GAL3				144	MAAPMQPSALWAPAGVPRGCRRRLRRCLRLPAPRRAGRHLPPASLSAV
GTEx	chr11	c11riboseqorf17	uORF	-	10805963, 10808890	5	uorft_1860	72.6503	ENST00000525681.6	68.7728	3.87752	FALSE	FALSE	YES	ENSG00000110321.19	EIF4G2				14	MEVAA
GTEx	chr11	c11riboseqorf17	uORF	-	10805963, 10808890	5	uorft_1860	72.6503	ENST00000339995.11	68.7728	3.87752	FALSE	TRUE	YES	ENSG00000110321.19	EIF4G2				14	MEVAA
GTEx	chr11	c11riboseqorf17	uORF	-	10805963, 10808890	5	uorft_1860	72.6503	ENST00000526148.6	68.8414	3.80893	FALSE	FALSE	YES	ENSG00000110321.19	EIF4G2				14	MEVAA
GTEx	chr11	c11riboseqorf17	uORF	-	10805963, 10808890	5	uorft_1861	75.0807	ENST00000396525.7	71.4329	3.64777	FALSE	FALSE	YES	ENSG00000110321.19	EIF4G2				14	MEVAA
GTEx	chr11	c11riboseqorf17	uORF	-	10807269, 10808854	2	uorft_1862	69.2476	ENST00000525681.6	68.7728	0.474828	FALSE	FALSE	YES	ENSG00000110321.19	EIF4G2				50	MEVAAGTEWRLQQRLLC
GTEx	chr11	c11riboseqorf17	uORF	-	10807269, 10808854	2	uorft_1862	69.2476	ENST00000339995.11	68.7728	0.474828	FALSE	TRUE	YES	ENSG00000110321.19	EIF4G2				50	MEVAAGTEWRLQQRLLC
GTEx	chr11	c11riboseqorf17	uORF	-	10807269, 10808854	2	uorft_1862	69.2476	ENST00000526148.6	68.8414	0.406239	FALSE	FALSE	YES	ENSG00000110321.19	EIF4G2				50	MEVAAGTEWRLQQRLLC
GTEx	chr11	c11riboseqorf17	uORF	-	10807269, 10808854	2	uorft_1863	70.552	ENST00000396525.7	71.4329	-0.880905	FALSE	FALSE	YES	ENSG00000110321.19	EIF4G2				50	MEVAAGTEWRLQQRLLC
GTEx	chr11	c11riboseqorf17	uORF	-	10807269, 10808854	2	uorft_1864	62.2132	ENST00000531647.6	63.3671	-1.15399	TRUE	FALSE	YES	ENSG00000110321.19	EIF4G2				50	MEVAAGTEWRLQQRLLC
GTEx	chr11	c11riboseqorf17	uORF	-	10807269, 10808854	2	uorft_1865	62.9672	ENST00000528562.6	64.1689	-1.20169	TRUE	FALSE	YES	ENSG00000110321.19	EIF4G2				50	MEVAAGTEWRLQQRLLC
GTEx	chr11	c11riboseqorf133	uORF	-	108190500, 108222499	65	uorft_1866	40.6434	ENST00000278612.9	42.0103	-1.3669	FALSE	TRUE	YES	ENSG00000149308.17	NPAT				116	MRRRSCRCVCFNLSLVPYCGSCCGFDHVVTLGRSPACIG
GTEx	chr11	c11riboseqorf134	uORF	+	111540870, 111543967	1	uorft_1867	65.5472	ENST00000375615.7	67.0273	-1.48007	FALSE	FALSE	YES	ENSG00000204381.12	LAYN				127	MLLPRLQLSRTPLPASPLHRRSARVSGGAPESGHEAGNRATGL
GTEx	chr11	c11riboseqorf134	uORF	+	111540870, 111543967	1	uorft_1867	65.5472	ENST00000375614.7	68.1666	-2.61931	FALSE	TRUE	YES	ENSG00000204381.12	LAYN				127	MLLPRLQLSRTPLPASPLHRRSARVSGGAPESGHEAGNRATGL
GTEx	chr11	c11riboseqorf134	uORF	+	111540870, 111543967	1	uorft_1868	77.1318	ENST00000525126.5	79.8765	-2.74464	FALSE	FALSE	YES	ENSG00000204381.12	LAYN				127	MLLPRLQLSRTPLPASPLHRRSARVSGGAPESGHEAGNRATGL
GTEx	chr11	c11riboseqorf134	uORF	+	111540870, 111543967	1	uorft_1868	77.1318	ENST00000533265.5	83.0095	-5.87766	FALSE	FALSE	YES	ENSG00000204381.12	LAYN				127	MLLPRLQLSRTPLPASPLHRRSARVSGGAPESGHEAGNRATGL
GTEx	chr11	c11riboseqorf134	uORF	+	111540870, 111543967	1	uorft_1869	50.4624	ENST00000525866.5	77.3262	-26.8638	TRUE	FALSE	YES	ENSG00000204381.12	LAYN				127	MLLPRLQLSRTPLPASPLHRRSARVSGGAPESGHEAGNRATGL
GTEx	chr1	c1riboseqorf85	uORF	+	43707693, 43814892	2	uorft_187	74.2417	ENST00000372366.6	82.2441	-8.00231	FALSE	FALSE	YES	ENSG00000126091.21	ST3GAL3				144	MAAPMQPSALWAPAGVPRGCRRRLRRCLRLPAPRRAGRHLPPASLSAV
GTEx	chr1	c1riboseqorf85	uORF	+	43707693, 43814892	2	uorft_187	74.2417	ENST00000335430.10	82.2441	-8.00231	FALSE	FALSE	YES	ENSG00000126091.21	ST3GAL3				144	MAAPMQPSALWAPAGVPRGCRRRLRRCLRLPAPRRAGRHLPPASLSAV
GTEx	chr1	c1riboseqorf85	uORF	+	43707693, 43814892	2	uorft_187	74.2417	ENST00000372365.5	84.5145	-10.2727	FALSE	FALSE	YES	ENSG00000126091.21	ST3GAL3				144	MAAPMQPSALWAPAGVPRGCRRRLRRCLRLPAPRRAGRHLPPASLSAV
GTEx	chr1	c1riboseqorf85	uORF	+	43707693, 43814892	2	uorft_187	74.2417	ENST00000645117.1	86.6695	-12.4278	FALSE	FALSE	YES	ENSG00000126091.21	ST3GAL3				144	MAAPMQPSALWAPAGVPRGCRRRLRRCLRLPAPRRAGRHLPPASLSAV
GTEx	chr11	c11riboseqorf137	uORF	+	112074869, 112075609	1	uorft_1870	56.7648	ENST00000420986.6	57.1836	-0.418721	FALSE	FALSE	NO	ENSG00000150776.18	NKAPD1				8	MEW
GTEx	chr11	c11riboseqorf137	uORF	+	112074869, 112075609	1	uorft_1870	56.7648	ENST00000280352.13	57.1836	-0.418721	FALSE	FALSE	NO	ENSG00000150776.18	NKAPD1				8	MEW
GTEx	chr11	c11riboseqorf137	uoORF	+	112074869, 112075609	1	uorft_1871	56.2912	ENST00000393047.8	57.2892	-0.998052	FALSE	TRUE	NO	ENSG00000150776.18	NKAPD1				8	MEW
GTEx	chr11	c11riboseqorf137	uoORF	+	112074911, 112078288	1	uorft_1872	54.7229	ENST00000532163.5	56.2065	-1.48361	FALSE	FALSE	NO	ENSG00000150776.18	NKAPD1				50	MEWFFVSLARCLISSGS
GTEx	chr11	c11riboseqorf148	uoORF	-	119028426, 119029391	916	uorft_1873	80.3875	ENST00000545985.5	85.0605	-4.67295	FALSE	FALSE	YES	ENSG00000137700.18	SLC37A4				139	MIVQKAAIKGAWEAGWRREQKKPNSADLGTVRAASRNCGQRLCVLAG
GTEx	chr11	c11riboseqorf148	uORF	-	119028426, 119029391	916	uorft_1873	80.3215	ENST00000330775.9	85.0605	-4.73896	FALSE	FALSE	YES	ENSG00000137700.18	SLC37A4				139	MIVQKAAIKGAWEAGWRREQKKPNSADLGTVRAASRNCGQRLCVLAG
GTEx	chr11	c11riboseqorf148	uoORF	-	119028426, 119029391	916	uorft_1874	78.3884	ENST00000357590.9	83.6994	-5.31101	FALSE	FALSE	YES	ENSG00000137700.18	SLC37A4				139	MIVQKAAIKGAWEAGWRREQKKPNSADLGTVRAASRNCGQRLCVLAG
GTEx	chr11	c11riboseqorf148	uORF	-	119028426, 119029415	19	uorft_1876	78.3458	ENST00000330775.9	85.0605	-6.71472	FALSE	FALSE	YES	ENSG00000137700.18	SLC37A4				115	MIVQKAAIKGAWEAGWRREQKKPNSADLGTVRAASRNCG
GTEx	chr11	c11riboseqorf148	uORF	-	119028426, 119029415	19	uorft_1876	78.3458	ENST00000545985.5	85.0605	-6.71472	FALSE	FALSE	YES	ENSG00000137700.18	SLC37A4				115	MIVQKAAIKGAWEAGWRREQKKPNSADLGTVRAASRNCG
GTEx	chr11	c11riboseqorf148	uoORF	-	119028426, 119029415	19	uorft_1877	80.7094	ENST00000357590.9	83.6994	-2.99002	FALSE	FALSE	YES	ENSG00000137700.18	SLC37A4				115	MIVQKAAIKGAWEAGWRREQKKPNSADLGTVRAASRNCG
GTEx	chr11	c11riboseqorf148	uORF	-	119029231, 119029401	2	uorft_1879	79.537	ENST00000330775.9	85.0605	-5.52347	FALSE	FALSE	YES	ENSG00000137700.18	SLC37A4				129	MIVQKAAIKGAWEAGWRREQKKPNSADLGTVRAASRNCGQRLC
GTEx	chr11	c11riboseqorf148	uORF	-	119029231, 119029401	2	uorft_1879	79.537	ENST00000545985.5	85.0605	-5.52347	FALSE	FALSE	YES	ENSG00000137700.18	SLC37A4				129	MIVQKAAIKGAWEAGWRREQKKPNSADLGTVRAASRNCGQRLC
GTEx	chr1	c1riboseqorf85	uORF	+	43707693, 43814892	2	uorft_188	83.7154	ENST00000372374.7	87.4641	-3.74874	FALSE	FALSE	YES	ENSG00000126091.21	ST3GAL3				144	MAAPMQPSALWAPAGVPRGCRRRLRRCLRLPAPRRAGRHLPPASLSAV
GTEx	chr1	c1riboseqorf85	uORF	+	43707693, 43814892	2	uorft_188	83.735	ENST00000332628.11	88.921	-5.18596	FALSE	FALSE	YES	ENSG00000126091.21	ST3GAL3				144	MAAPMQPSALWAPAGVPRGCRRRLRRCLRLPAPRRAGRHLPPASLSAV
GTEx	chr11	c11riboseqorf148	uoORF	-	119029231, 119029401	2	uorft_1880	77.5455	ENST00000357590.9	83.6994	-6.15387	FALSE	FALSE	YES	ENSG00000137700.18	SLC37A4				129	MIVQKAAIKGAWEAGWRREQKKPNSADLGTVRAASRNCGQRLC
GTEx	chr11	c11riboseqorf148	uORF	-	119029248, 119029391	3	uorft_1882	75.7761	ENST00000330775.9	85.0605	-9.2844	FALSE	FALSE	YES	ENSG00000137700.18	SLC37A4				139	MIVQKAAIKGAWEAGWRREQKKPNSADLGTVRAASRNCGQRLCVLAE
GTEx	chr11	c11riboseqorf148	uORF	-	119029248, 119029391	3	uorft_1882	75.7761	ENST00000545985.5	85.0605	-9.2844	FALSE	FALSE	YES	ENSG00000137700.18	SLC37A4				139	MIVQKAAIKGAWEAGWRREQKKPNSADLGTVRAASRNCGQRLCVLAE
GTEx	chr11	c11riboseqorf148	uoORF	-	119029248, 119029391	3	uorft_1883	76.2944	ENST00000357590.9	83.6994	-7.405	FALSE	FALSE	YES	ENSG00000137700.18	SLC37A4				139	MIVQKAAIKGAWEAGWRREQKKPNSADLGTVRAASRNCGQRLCVLAE
GTEx	chr11	c11riboseqorf148	uORF	-	119029323, 119029391	16	uorft_1885	82.105	ENST00000330775.9	85.0605	-2.95551	FALSE	FALSE	YES	ENSG00000137700.18	SLC37A4				139	MIVQKAAIKGAWEAGWRREQKKPNSADLGTVRAASRNCGQRLCVLAA
GTEx	chr11	c11riboseqorf148	uORF	-	119029323, 119029391	16	uorft_1885	82.105	ENST00000545985.5	85.0605	-2.95551	FALSE	FALSE	YES	ENSG00000137700.18	SLC37A4				139	MIVQKAAIKGAWEAGWRREQKKPNSADLGTVRAASRNCGQRLCVLAA
GTEx	chr11	c11riboseqorf148	uoORF	-	119029323, 119029391	16	uorft_1886	81.02	ENST00000357590.9	83.6994	-2.67934	FALSE	FALSE	YES	ENSG00000137700.18	SLC37A4				139	MIVQKAAIKGAWEAGWRREQKKPNSADLGTVRAASRNCGQRLCVLAA
GTEx	chr11	c11riboseqorf148	uORF	-	119029323, 119029415	2	uorft_1888	82.7968	ENST00000330775.9	85.0605	-2.26368	FALSE	FALSE	YES	ENSG00000137700.18	SLC37A4				115	MIVQKAAIKGAWEAGWRREQKKPNSADLGTVRAASRNCA
GTEx	chr11	c11riboseqorf148	uORF	-	119029323, 119029415	2	uorft_1888	82.7968	ENST00000545985.5	85.0605	-2.26368	FALSE	FALSE	YES	ENSG00000137700.18	SLC37A4				115	MIVQKAAIKGAWEAGWRREQKKPNSADLGTVRAASRNCA
GTEx	chr11	c11riboseqorf148	uoORF	-	119029323, 119029415	2	uorft_1889	82.6268	ENST00000357590.9	83.6994	-1.07254	FALSE	FALSE	YES	ENSG00000137700.18	SLC37A4				115	MIVQKAAIKGAWEAGWRREQKKPNSADLGTVRAASRNCA
GTEx	chr1	c1riboseqorf85	uORF	+	43707693, 43814892	2	uorft_189	67.9705	ENST00000642331.1	72.6159	-4.64545	FALSE	FALSE	YES	ENSG00000126091.21	ST3GAL3				144	MAAPMQPSALWAPAGVPRGCRRRLRRCLRLPAPRRAGRHLPPASLSAV
GTEx	chr1	c1riboseqorf85	uORF	+	43707693, 43814892	2	uorft_189	67.9705	ENST00000646686.1	74.4733	-6.50278	FALSE	FALSE	YES	ENSG00000126091.21	ST3GAL3				144	MAAPMQPSALWAPAGVPRGCRRRLRRCLRLPAPRRAGRHLPPASLSAV
GTEx	chr1	c1riboseqorf85	uORF	+	43707693, 43814892	2	uorft_189	67.9705	ENST00000643252.1	74.6668	-6.69635	FALSE	FALSE	YES	ENSG00000126091.21	ST3GAL3				144	MAAPMQPSALWAPAGVPRGCRRRLRRCLRLPAPRRAGRHLPPASLSAV
GTEx	chr11	c11riboseqorf22	uORF	+	12162234, 12162311	1	uorft_1891	66.2194	ENST00000683283.1	68.8856	-2.66616	FALSE	TRUE	NO	ENSG00000133816.18	MICAL2				132	MLFTCVLAAPLPHTTPEPWGKTRMRSRPRRGRFLRTLSRHPRAK
GTEx	chr11	c11riboseqorf22	uoORF	+	12162234, 12162311	1	uorft_1891	66.2194	ENST00000256194.8	68.8856	-2.66616	FALSE	FALSE	NO	ENSG00000133816.18	MICAL2				132	MLFTCVLAAPLPHTTPEPWGKTRMRSRPRRGRFLRTLSRHPRAK
GTEx	chr11	c11riboseqorf22	uORF	+	12162234, 12162311	1	uorft_1892	71.6283	ENST00000527546.5	73.8494	-2.22105	FALSE	FALSE	NO	ENSG00000133816.18	MICAL2				132	MLFTCVLAAPLPHTTPEPWGKTRMRSRPRRGRFLRTLSRHPRAK
GTEx	chr11	c11riboseqorf22	uORF	+	12162234, 12162311	1	uorft_1893	67.3724	ENST00000675839.1	70.0324	-2.66008	FALSE	FALSE	NO	ENSG00000133816.18	MICAL2				132	MLFTCVLAAPLPHTTPEPWGKTRMRSRPRRGRFLRTLSRHPRAK
GTEx	chr11	c11riboseqorf22	uORF	+	12162234, 12162311	1	uorft_1894	72.222	ENST00000528931.5	75.6746	-3.45254	FALSE	FALSE	NO	ENSG00000133816.18	MICAL2				132	MLFTCVLAAPLPHTTPEPWGKTRMRSRPRRGRFLRTLSRHPRAK
GTEx	chr11	c11riboseqorf22	uORF	+	12162234, 12162311	1	uorft_1895	52.9367	ENST00000646065.1	54.4189	-1.48226	FALSE	FALSE	NO	ENSG00000133816.18	MICAL2				132	MLFTCVLAAPLPHTTPEPWGKTRMRSRPRRGRFLRTLSRHPRAK
GTEx	chr11	c11riboseqorf22	uoORF	+	12162234, 12162317	12	uorft_1896	66.2228	ENST00000683283.1	68.8856	-2.66274	FALSE	TRUE	NO	ENSG00000133816.18	MICAL2				132	MLFTCVLAAPLPHTTPEPWGKTRMRSRPRRGRFLRTLSRHPRAK
GTEx	chr11	c11riboseqorf22	uoORF	+	12162234, 12162317	12	uorft_1896	66.2228	ENST00000256194.8	68.8856	-2.66274	FALSE	FALSE	NO	ENSG00000133816.18	MICAL2				132	MLFTCVLAAPLPHTTPEPWGKTRMRSRPRRGRFLRTLSRHPRAK
GTEx	chr11	c11riboseqorf22	uORF	+	12162234, 12162317	12	uorft_1897	71.0975	ENST00000527546.5	73.8494	-2.75188	FALSE	FALSE	NO	ENSG00000133816.18	MICAL2				132	MLFTCVLAAPLPHTTPEPWGKTRMRSRPRRGRFLRTLSRHPRAK
GTEx	chr11	c11riboseqorf22	uORF	+	12162234, 12162317	12	uorft_1898	67.2764	ENST00000675839.1	70.0324	-2.75606	FALSE	FALSE	NO	ENSG00000133816.18	MICAL2				132	MLFTCVLAAPLPHTTPEPWGKTRMRSRPRRGRFLRTLSRHPRAK
GTEx	chr11	c11riboseqorf22	uORF	+	12162234, 12162317	12	uorft_1899	72.2218	ENST00000528931.5	75.6746	-3.45279	FALSE	FALSE	NO	ENSG00000133816.18	MICAL2				132	MLFTCVLAAPLPHTTPEPWGKTRMRSRPRRGRFLRTLSRHPRAK
GTEx	chr1	c1riboseqorf168	uORF	+	150150014, 150150277	1	uorft_19	67.1807	ENST00000369124.5	67.1699	0.0108627	FALSE	TRUE	YES	ENSG00000023902.14	PLEKHO1				8	MEG
GTEx	chr1	c1riboseqorf85	uORF	+	43707693, 43814892	2	uorft_190	60.0661	ENST00000647237.1	66.9353	-6.86916	FALSE	FALSE	YES	ENSG00000126091.21	ST3GAL3				144	MAAPMQPSALWAPAGVPRGCRRRLRRCLRLPAPRRAGRHLPPASLSAV
GTEx	chr11	c11riboseqorf22	uORF	+	12162234, 12162317	12	uorft_1900	53.1341	ENST00000646065.1	54.4189	-1.28489	FALSE	FALSE	NO	ENSG00000133816.18	MICAL2				132	MLFTCVLAAPLPHTTPEPWGKTRMRSRPRRGRFLRTLSRHPRAK
GTEx	chr11	c11riboseqorf22	uORF	+	12162234, 12204249	64	uorft_1901	65.4117	ENST00000683283.1	68.8856	-3.47389	FALSE	TRUE	NO	ENSG00000133816.18	MICAL2				132	MLFTCVLAAPLPHTTPEPWGKTRMRSRPRRGRFLRTLSRHPRAK
GTEx	chr11	c11riboseqorf22	uORF	+	12162234, 12204249	64	uorft_1901	65.4117	ENST00000256194.8	68.8856	-3.47389	FALSE	FALSE	NO	ENSG00000133816.18	MICAL2				132	MLFTCVLAAPLPHTTPEPWGKTRMRSRPRRGRFLRTLSRHPRAK
GTEx	chr11	c11riboseqorf22	uoORF	+	12162234, 12204249	64	uorft_1902	70.191	ENST00000527546.5	73.8494	-3.65842	FALSE	FALSE	NO	ENSG00000133816.18	MICAL2				132	MLFTCVLAAPLPHTTPEPWGKTRMRSRPRRGRFLRTLSRHPRAK
GTEx	chr11	c11riboseqorf22	uORF	+	12162234, 12204249	64	uorft_1903	66.5815	ENST00000675839.1	70.0324	-3.45099	FALSE	FALSE	NO	ENSG00000133816.18	MICAL2				132	MLFTCVLAAPLPHTTPEPWGKTRMRSRPRRGRFLRTLSRHPRAK
GTEx	chr11	c11riboseqorf22	uORF	+	12162234, 12204249	64	uorft_1904	71.6655	ENST00000528931.5	75.6746	-4.00909	FALSE	FALSE	NO	ENSG00000133816.18	MICAL2				132	MLFTCVLAAPLPHTTPEPWGKTRMRSRPRRGRFLRTLSRHPRAK
GTEx	chr11	c11riboseqorf22	uORF	+	12162234, 12204249	64	uorft_1905	52.1098	ENST00000646065.1	54.4189	-2.30915	FALSE	FALSE	NO	ENSG00000133816.18	MICAL2				132	MLFTCVLAAPLPHTTPEPWGKTRMRSRPRRGRFLRTLSRHPRAK
GTEx	chr11	c11riboseqorf22	uORF	+	12162234, 12208054	13	uorft_1906	50.2648	ENST00000646065.1	54.4189	-4.15415	FALSE	FALSE	NO	ENSG00000133816.18	MICAL2				132	MLFTCVLAAPLPHTTPEPWGKTRMRSRPRRGRFLRTLSRHPRAK
GTEx	chr11	c11riboseqorf151	uORF	+	122882972, 122885849	2	uorft_1907	50.3124	ENST00000307257.10	53.3348	-3.02241	FALSE	FALSE	NO	ENSG00000109944.11	JHY	DPRSGPAPPMWR	12	relaxed	225	MSLLRPFAASVPGPGVRFGTRDPRSGPAPPMWRRRLCCLRSPGQRRGGRGPGRRRRRRGRMRGPSGSRPRRSAGQ
GTEx	chr11	c11riboseqorf151	uORF	+	122882972, 122885849	2	uorft_1908	46.6844	ENST00000531316.1	48.2298	-1.5454	FALSE	FALSE	NO	ENSG00000109944.11	JHY	DPRSGPAPPMWR	12	relaxed	225	MSLLRPFAASVPGPGVRFGTRDPRSGPAPPMWRRRLCCLRSPGQRRGGRGPGRRRRRRGRMRGPSGSRPRRSAGQ
GTEx	chr11	c11riboseqorf151	uORF	+	122882972, 122885849	2	uorft_1908	46.6844	ENST00000227349.7	48.2298	-1.5454	FALSE	TRUE	NO	ENSG00000109944.11	JHY	DPRSGPAPPMWR	12	relaxed	225	MSLLRPFAASVPGPGVRFGTRDPRSGPAPPMWRRRLCCLRSPGQRRGGRGPGRRRRRRGRMRGPSGSRPRRSAGQ
GTEx	chr11	c11riboseqorf151	uORF	+	122882972, 122885876	2	uorft_1909	50.5499	ENST00000307257.10	53.3348	-2.78495	FALSE	FALSE	NO	ENSG00000109944.11	JHY	DPRSGPAPPMWR	12	relaxed	225	MSLLRPFAASVPGPGVRFGTRDPRSGPAPPMWRRRLCCLRSPGQRRGGRGPGRRRRRRGRMRGPSGSRPRRSAGQ
GTEx	chr11	c11riboseqorf151	uORF	+	122882972, 122885876	2	uorft_1910	47.1351	ENST00000531316.1	48.2298	-1.09474	FALSE	FALSE	NO	ENSG00000109944.11	JHY	DPRSGPAPPMWR	12	relaxed	225	MSLLRPFAASVPGPGVRFGTRDPRSGPAPPMWRRRLCCLRSPGQRRGGRGPGRRRRRRGRMRGPSGSRPRRSAGQ
GTEx	chr11	c11riboseqorf151	uORF	+	122882972, 122885876	2	uorft_1910	47.1351	ENST00000227349.7	48.2298	-1.09474	FALSE	TRUE	NO	ENSG00000109944.11	JHY	DPRSGPAPPMWR	12	relaxed	225	MSLLRPFAASVPGPGVRFGTRDPRSGPAPPMWRRRLCCLRSPGQRRGGRGPGRRRRRRGRMRGPSGSRPRRSAGQ
GTEx	chr11	c11riboseqorf151	uORF	+	122882972, 122885921	32	uorft_1911	51.8158	ENST00000307257.10	53.3348	-1.51904	FALSE	FALSE	NO	ENSG00000109944.11	JHY	DPRSGPAPPMWR	12	relaxed	225	MSLLRPFAASVPGPGVRFGTRDPRSGPAPPMWRRRLCCLRSPGQRRGGRGPGRRRRRRGRMRGPSGSRPRRSAGQ
GTEx	chr11	c11riboseqorf151	uORF	+	122882972, 122885921	32	uorft_1912	47.2723	ENST00000531316.1	48.2298	-0.957528	FALSE	FALSE	NO	ENSG00000109944.11	JHY	DPRSGPAPPMWR	12	relaxed	225	MSLLRPFAASVPGPGVRFGTRDPRSGPAPPMWRRRLCCLRSPGQRRGGRGPGRRRRRRGRMRGPSGSRPRRSAGQ
GTEx	chr11	c11riboseqorf151	uORF	+	122882972, 122885921	32	uorft_1912	47.2723	ENST00000227349.7	48.2298	-0.957528	FALSE	TRUE	NO	ENSG00000109944.11	JHY	DPRSGPAPPMWR	12	relaxed	225	MSLLRPFAASVPGPGVRFGTRDPRSGPAPPMWRRRLCCLRSPGQRRGGRGPGRRRRRRGRMRGPSGSRPRRSAGQ
GTEx	chr11	c11riboseqorf160	uORF	+	130069937, 130109428	3	uorft_1913	68.3182	ENST00000650012.1	67.3742	0.94404	FALSE	FALSE	YES	ENSG00000084234.18	APLP2				42	MLLGRGVLSEESEC
GTEx	chr11	c11riboseqorf160	uORF	+	130069937, 130109428	3	uorft_1913	68.3125	ENST00000263574.9	67.3742	0.938299	FALSE	FALSE	YES	ENSG00000084234.18	APLP2				42	MLLGRGVLSEESEC
GTEx	chr11	c11riboseqorf160	uORF	+	130069937, 130109428	3	uorft_1914	67.6646	ENST00000528499.5	67.2853	0.379363	FALSE	FALSE	YES	ENSG00000084234.18	APLP2				42	MLLGRGVLSEESEC
GTEx	chr11	c11riboseqorf160	uORF	+	130069937, 130109428	3	uorft_1915	69.0558	ENST00000278756.7	67.0379	2.01786	FALSE	FALSE	YES	ENSG00000084234.18	APLP2				42	MLLGRGVLSEESEC
GTEx	chr11	c11riboseqorf160	uORF	+	130069937, 130109428	3	uorft_1915	69.0558	ENST00000338167.10	68.6806	0.375222	FALSE	TRUE	YES	ENSG00000084234.18	APLP2				42	MLLGRGVLSEESEC
GTEx	chr11	c11riboseqorf160	uORF	+	130069937, 130109428	3	uorft_1917	72.1231	ENST00000345598.9	71.1259	0.997154	FALSE	FALSE	YES	ENSG00000084234.18	APLP2				42	MLLGRGVLSEESEC
GTEx	chr11	c11riboseqorf163	uORF	-	134252862, 134253104	1	uorft_1919	82.7148	ENST00000392594.7	83.1887	-0.473908	FALSE	FALSE	YES	ENSG00000151500.15	THYN1				32	MRRTKDRTEKR
GTEx	chr11	c11riboseqorf163	uoORF	-	134252862, 134253104	1	uorft_1919	82.7148	ENST00000341541.8	83.1887	-0.473908	FALSE	TRUE	YES	ENSG00000151500.15	THYN1				32	MRRTKDRTEKR
GTEx	chr11	c11riboseqorf163	uoORF	-	134252862, 134253104	1	uorft_1919	82.7148	ENST00000392595.6	83.1887	-0.473908	FALSE	FALSE	YES	ENSG00000151500.15	THYN1				32	MRRTKDRTEKR
GTEx	chr1	c1riboseqorf85	uORF	+	43707693, 43814892	2	uorft_192	58.6693	ENST00000533997.6	61.791	-3.12161	TRUE	FALSE	YES	ENSG00000126091.21	ST3GAL3				144	MAAPMQPSALWAPAGVPRGCRRRLRRCLRLPAPRRAGRHLPPASLSAV
GTEx	chr1	c1riboseqorf85	uORF	+	43707693, 43814892	2	uorft_192	58.6693	ENST00000642504.1	61.791	-3.12161	TRUE	FALSE	YES	ENSG00000126091.21	ST3GAL3				144	MAAPMQPSALWAPAGVPRGCRRRLRRCLRLPAPRRAGRHLPPASLSAV
GTEx	chr1	c1riboseqorf85	uORF	+	43707693, 43814892	2	uorft_192	58.6693	ENST00000647134.1	65.1622	-6.49288	TRUE	FALSE	YES	ENSG00000126091.21	ST3GAL3				144	MAAPMQPSALWAPAGVPRGCRRRLRRCLRLPAPRRAGRHLPPASLSAV
GTEx	chr11	c11riboseqorf163	uoORF	-	134252862, 134253104	1	uorft_1920	77.8763	ENST00000352327.5	79.1299	-1.25365	FALSE	FALSE	YES	ENSG00000151500.15	THYN1				32	MRRTKDRTEKR
GTEx	chr11	c11riboseqorf25	uORF	-	14885917, 14891363	2661	uorft_1921	86.1075	ENST00000334636.10	94.2431	-8.1356	FALSE	TRUE	YES	ENSG00000186104.11	CYP2R1				180	MVNSRFFGVCSRRTTGVGVCCENGECRGTPLTEKRALGNDCERVNELMTKIRCGGPTAQM
GTEx	chr11	c11riboseqorf25	uORF	-	14885917, 14891414	1	uorft_1922	88.4663	ENST00000334636.10	94.2431	-5.77674	FALSE	TRUE	YES	ENSG00000186104.11	CYP2R1				129	MVNSRFFGVCSRRTTGVGVCCENGECRGTPLTEKRALGNDCER
GTEx	chr11	c11riboseqorf26	uORF	-	18311451, 18322028	3	uorft_1923	69.8995	ENST00000349215.8	72.3027	-2.40316	FALSE	TRUE	YES	ENSG00000110756.18	HPS5				36	MWWSWAGTSGLL
GTEx	chr11	c11riboseqorf27	uORF	+	18322496, 18347836	1	uorft_1924	70.4022	ENST00000530496.6	73.5263	-3.12411	FALSE	FALSE	YES	ENSG00000110768.12	GTF2H1				103	MVGPARIPGPFAARDRREETKQAGTRGGGRELAEA
GTEx	chr11	c11riboseqorf29	uORF	-	19237966, 19240547	1	uorft_1925	48.8444	ENST00000620009.4	48.5907	0.253751	FALSE	FALSE	YES	ENSG00000129173.13	E2F8				91	MQTCTQLLGVACAQLGPGLVRLVRSPDLRTA
GTEx	chr11	c11riboseqorf29	uORF	-	19237966, 19240547	1	uorft_1925	48.8444	ENST00000527884.5	48.5907	0.253751	FALSE	FALSE	YES	ENSG00000129173.13	E2F8				91	MQTCTQLLGVACAQLGPGLVRLVRSPDLRTA
GTEx	chr11	c11riboseqorf29	uoORF	-	19237966, 19240547	1	uorft_1925	48.8444	ENST00000250024.9	48.5907	0.253751	FALSE	TRUE	YES	ENSG00000129173.13	E2F8				91	MQTCTQLLGVACAQLGPGLVRLVRSPDLRTA
GTEx	chr11	c11riboseqorf1	uORF	+	207629, 209335	1	uorft_1926	83.0648	ENST00000527696.5	83.5482	-0.483383	FALSE	FALSE	YES	ENSG00000177963.15	RIC8A				91	MGISVAYFQHCRADSGAISAHCSPRLPGSQG
GTEx	chr11	c11riboseqorf8	uORF	-	2978342, 2992258	1	uorft_1927	75.8072	ENST00000526115.5	78.3782	-2.57098	FALSE	FALSE	YES	ENSG00000205531.13	NAP1L4				83	MGAGVVGGHGGAAPKRAKLGSPPLPQEA
GTEx	chr11	c11riboseqorf8	uORF	-	2978342, 2992258	1	uorft_1927	75.8072	ENST00000620138.4	78.3782	-2.57098	FALSE	FALSE	YES	ENSG00000205531.13	NAP1L4				83	MGAGVVGGHGGAAPKRAKLGSPPLPQEA
GTEx	chr11	c11riboseqorf8	uORF	-	2978342, 2992258	1	uorft_1928	76.3727	ENST00000380542.9	79.1849	-2.81227	FALSE	TRUE	YES	ENSG00000205531.13	NAP1L4				83	MGAGVVGGHGGAAPKRAKLGSPPLPQEA
GTEx	chr11	c11riboseqorf39	uoORF	+	33039792, 33043864	1	uorft_1929	77.2851	ENST00000334274.9	80.9657	-3.68058	FALSE	TRUE	YES	ENSG00000176148.16	TCP11L1				205	MLRSGRSDRCPPESGWEDRPPRGEGCGLGGAEAEPPLPAAHPSGFRRGASPRLIRGGSGRRENADSVAG
GTEx	chr11	c11riboseqorf39	uoORF	+	33039792, 33043864	1	uorft_1929	77.2851	ENST00000432887.5	80.9657	-3.68058	FALSE	FALSE	YES	ENSG00000176148.16	TCP11L1				205	MLRSGRSDRCPPESGWEDRPPRGEGCGLGGAEAEPPLPAAHPSGFRRGASPRLIRGGSGRRENADSVAG
GTEx	chr11	c11riboseqorf39	uORF	+	33039792, 33043864	1	uorft_1929	77.2851	ENST00000531632.6	81.0137	-3.72856	FALSE	FALSE	YES	ENSG00000176148.16	TCP11L1				205	MLRSGRSDRCPPESGWEDRPPRGEGCGLGGAEAEPPLPAAHPSGFRRGASPRLIRGGSGRRENADSVAG
GTEx	chr1	c1riboseqorf85	uORF	+	43707693, 43814892	2	uorft_193	75.4827	ENST00000644922.1	80.5516	-5.0689	FALSE	FALSE	YES	ENSG00000126091.21	ST3GAL3				144	MAAPMQPSALWAPAGVPRGCRRRLRRCLRLPAPRRAGRHLPPASLSAV
GTEx	chr1	c1riboseqorf85	uORF	+	43707693, 43814892	2	uorft_193	75.7539	ENST00000353126.8	84.3232	-8.56927	FALSE	FALSE	YES	ENSG00000126091.21	ST3GAL3				144	MAAPMQPSALWAPAGVPRGCRRRLRRCLRLPAPRRAGRHLPPASLSAV
GTEx	chr1	c1riboseqorf85	uORF	+	43707693, 43814892	2	uorft_193	75.7539	ENST00000642934.1	86.6283	-10.8744	FALSE	FALSE	YES	ENSG00000126091.21	ST3GAL3				144	MAAPMQPSALWAPAGVPRGCRRRLRRCLRLPAPRRAGRHLPPASLSAV
GTEx	chr11	c11riboseqorf39	uORF	+	33039792, 33043864	1	uorft_1930	70.9955	ENST00000527661.5	73.4405	-2.44504	TRUE	FALSE	YES	ENSG00000176148.16	TCP11L1				205	MLRSGRSDRCPPESGWEDRPPRGEGCGLGGAEAEPPLPAAHPSGFRRGASPRLIRGGSGRRENADSVAG
GTEx	chr11	c11riboseqorf39	uoORF	+	33039792, 33043864	1	uorft_1931	54.8185	ENST00000528107.5	61.5055	-6.68691	TRUE	FALSE	YES	ENSG00000176148.16	TCP11L1				205	MLRSGRSDRCPPESGWEDRPPRGEGCGLGGAEAEPPLPAAHPSGFRRGASPRLIRGGSGRRENADSVAG
GTEx	chr11	c11riboseqorf39	uORF	+	33039792, 33054592	907	uorft_1932	79.6294	ENST00000334274.9	80.9657	-1.33625	FALSE	TRUE	YES	ENSG00000176148.16	TCP11L1				205	MLRSGRSDRCPPESGWEDRPPRGEGCGLGGAEAEPPLPAAHPSGFRRGASPRLIRGGSGRRENADSVAA
GTEx	chr11	c11riboseqorf39	uORF	+	33039792, 33054592	907	uorft_1932	79.6294	ENST00000432887.5	80.9657	-1.33625	FALSE	FALSE	YES	ENSG00000176148.16	TCP11L1				205	MLRSGRSDRCPPESGWEDRPPRGEGCGLGGAEAEPPLPAAHPSGFRRGASPRLIRGGSGRRENADSVAA
GTEx	chr11	c11riboseqorf39	uORF	+	33039792, 33054592	907	uorft_1932	79.6294	ENST00000531632.6	81.0137	-1.38423	FALSE	FALSE	YES	ENSG00000176148.16	TCP11L1				205	MLRSGRSDRCPPESGWEDRPPRGEGCGLGGAEAEPPLPAAHPSGFRRGASPRLIRGGSGRRENADSVAA
GTEx	chr11	c11riboseqorf39	uoORF	+	33039792, 33054592	907	uorft_1933	73.3822	ENST00000527661.5	73.4405	-0.0583203	TRUE	FALSE	YES	ENSG00000176148.16	TCP11L1				205	MLRSGRSDRCPPESGWEDRPPRGEGCGLGGAEAEPPLPAAHPSGFRRGASPRLIRGGSGRRENADSVAA
GTEx	chr11	c11riboseqorf39	uoORF	+	33039792, 33054592	907	uorft_1934	56.62	ENST00000528107.5	61.5055	-4.88545	TRUE	FALSE	YES	ENSG00000176148.16	TCP11L1				205	MLRSGRSDRCPPESGWEDRPPRGEGCGLGGAEAEPPLPAAHPSGFRRGASPRLIRGGSGRRENADSVAA
GTEx	chr11	c11riboseqorf43	uORF	+	45805570, 45805995	1	uorft_1935	71.2205	ENST00000314134.4	82.2918	-11.0713	FALSE	TRUE	YES	ENSG00000181830.9	SLC35C1				209	MTPSRHLFPLCHASFSCTFAPRTYSCPALPFLSPPFSLRPLPVRPQPLLPSQVFSVLASPPYPIPLPCPV
GTEx	chr11	c11riboseqorf43	uORF	+	45805570, 45805995	1	uorft_1935	71.2205	ENST00000442528.2	83.055	-11.8346	FALSE	FALSE	YES	ENSG00000181830.9	SLC35C1				209	MTPSRHLFPLCHASFSCTFAPRTYSCPALPFLSPPFSLRPLPVRPQPLLPSQVFSVLASPPYPIPLPCPV
GTEx	chr11	c11riboseqorf44	uORF	+	45805731, 45805809	42	uorft_1936	79.4959	ENST00000314134.4	82.2918	-2.79584	FALSE	TRUE	YES	ENSG00000181830.9	SLC35C1				77	MRTMGRPLGQPTCDNGGLRLPCGEHK
GTEx	chr11	c11riboseqorf45	uORF	+	45885921, 45900137	34	uorft_1937	50.4395	ENST00000395629.2	50.5095	-0.0700139	FALSE	FALSE	YES	ENSG00000121653.11	MAPK8IP1				123	MARAVPENGGARKRRPGRGGRVPARRLPVPGAAHRFASQFQ
GTEx	chr11	c11riboseqorf45	uORF	+	45885921, 45900137	34	uorft_1937	50.4395	ENST00000241014.6	50.5538	-0.114325	FALSE	TRUE	YES	ENSG00000121653.11	MAPK8IP1				123	MARAVPENGGARKRRPGRGGRVPARRLPVPGAAHRFASQFQ
GTEx	chr11	c11riboseqorf46	uORF	-	45979966, 46120745	20	uorft_1938	48.647	ENST00000676320.1	53.642	-4.995	FALSE	TRUE	YES	ENSG00000135365.17	PHF21A				285	MKKSSLLLLLLLLLLRVPASSCQGGQPASSRRVQYPSFSILSSSHSPLSLFFWSSSISPPSPFPLCLSPLSLCLVAGVCLWEDQGLPAWSLLWGE
GTEx	chr11	c11riboseqorf46	uORF	-	45979966, 46120745	20	uorft_1939	49.2466	ENST00000323180.10	54.9398	-5.69322	FALSE	FALSE	YES	ENSG00000135365.17	PHF21A				285	MKKSSLLLLLLLLLLRVPASSCQGGQPASSRRVQYPSFSILSSSHSPLSLFFWSSSISPPSPFPLCLSPLSLCLVAGVCLWEDQGLPAWSLLWGE
GTEx	chr11	c11riboseqorf46	uORF	-	45979966, 46120745	20	uorft_1939	49.2466	ENST00000690620.1	54.9398	-5.69322	FALSE	FALSE	YES	ENSG00000135365.17	PHF21A				285	MKKSSLLLLLLLLLLRVPASSCQGGQPASSRRVQYPSFSILSSSHSPLSLFFWSSSISPPSPFPLCLSPLSLCLVAGVCLWEDQGLPAWSLLWGE
GTEx	chr1	c1riboseqorf85	uORF	+	43707693, 43814892	2	uorft_194	53.3865	ENST00000645165.1	62.3555	-8.96891	TRUE	FALSE	YES	ENSG00000126091.21	ST3GAL3				144	MAAPMQPSALWAPAGVPRGCRRRLRRCLRLPAPRRAGRHLPPASLSAV
GTEx	chr1	c1riboseqorf85	uORF	+	43707693, 43814892	2	uorft_194	53.3865	ENST00000489897.6	62.3555	-8.96891	TRUE	FALSE	YES	ENSG00000126091.21	ST3GAL3				144	MAAPMQPSALWAPAGVPRGCRRRLRRCLRLPAPRRAGRHLPPASLSAV
GTEx	chr1	c1riboseqorf85	uORF	+	43707693, 43814892	2	uorft_194	53.3865	ENST00000645640.1	62.3555	-8.96891	TRUE	FALSE	YES	ENSG00000126091.21	ST3GAL3				144	MAAPMQPSALWAPAGVPRGCRRRLRRCLRLPAPRRAGRHLPPASLSAV
GTEx	chr1	c1riboseqorf85	uORF	+	43707693, 43814892	2	uorft_194	53.3865	ENST00000647128.1	65.2172	-11.8307	TRUE	FALSE	YES	ENSG00000126091.21	ST3GAL3				144	MAAPMQPSALWAPAGVPRGCRRRLRRCLRLPAPRRAGRHLPPASLSAV
GTEx	chr11	c11riboseqorf46	uoORF	-	45979966, 46120745	20	uorft_1940	49.664	ENST00000530587.6	55.3046	-5.64061	TRUE	FALSE	YES	ENSG00000135365.17	PHF21A				285	MKKSSLLLLLLLLLLRVPASSCQGGQPASSRRVQYPSFSILSSSHSPLSLFFWSSSISPPSPFPLCLSPLSLCLVAGVCLWEDQGLPAWSLLWGE
GTEx	chr11	c11riboseqorf46	uORF	-	45979966, 46120745	20	uorft_1941	48.9616	ENST00000418153.6	54.2913	-5.32969	FALSE	FALSE	YES	ENSG00000135365.17	PHF21A				285	MKKSSLLLLLLLLLLRVPASSCQGGQPASSRRVQYPSFSILSSSHSPLSLFFWSSSISPPSPFPLCLSPLSLCLVAGVCLWEDQGLPAWSLLWGE
GTEx	chr11	c11riboseqorf46	uoORF	-	45979966, 46120745	20	uorft_1942	49.6902	ENST00000525676.6	55.1083	-5.41818	FALSE	FALSE	YES	ENSG00000135365.17	PHF21A				285	MKKSSLLLLLLLLLLRVPASSCQGGQPASSRRVQYPSFSILSSSHSPLSLFFWSSSISPPSPFPLCLSPLSLCLVAGVCLWEDQGLPAWSLLWGE
GTEx	chr11	c11riboseqorf46	uORF	-	45979966, 46120934	383	uorft_1943	50.9916	ENST00000676320.1	53.642	-2.65034	FALSE	TRUE	YES	ENSG00000135365.17	PHF21A				96	MKKSSLLLLLLLLLLRVPASSCQGGQPASSRR
GTEx	chr11	c11riboseqorf46	uORF	-	45979966, 46120934	383	uorft_1944	51.7098	ENST00000323180.10	54.9398	-3.22997	FALSE	FALSE	YES	ENSG00000135365.17	PHF21A				96	MKKSSLLLLLLLLLLRVPASSCQGGQPASSRR
GTEx	chr11	c11riboseqorf46	uORF	-	45979966, 46120934	383	uorft_1944	51.7098	ENST00000690620.1	54.9398	-3.22997	FALSE	FALSE	YES	ENSG00000135365.17	PHF21A				96	MKKSSLLLLLLLLLLRVPASSCQGGQPASSRR
GTEx	chr11	c11riboseqorf46	uORF	-	45979966, 46120934	383	uorft_1945	51.3114	ENST00000530587.6	55.3046	-3.99319	TRUE	FALSE	YES	ENSG00000135365.17	PHF21A				96	MKKSSLLLLLLLLLLRVPASSCQGGQPASSRR
GTEx	chr11	c11riboseqorf46	uoORF	-	45979966, 46120934	383	uorft_1946	50.9639	ENST00000418153.6	54.2913	-3.32739	FALSE	FALSE	YES	ENSG00000135365.17	PHF21A				96	MKKSSLLLLLLLLLLRVPASSCQGGQPASSRR
GTEx	chr11	c11riboseqorf46	uoORF	-	45979966, 46120934	383	uorft_1947	51.6527	ENST00000525676.6	55.1083	-3.45562	FALSE	FALSE	YES	ENSG00000135365.17	PHF21A				96	MKKSSLLLLLLLLLLRVPASSCQGGQPASSRR
GTEx	chr11	c11riboseqorf46	uORF	-	46076819, 46120934	2	uorft_1948	52.5827	ENST00000676320.1	53.642	-1.05922	FALSE	TRUE	YES	ENSG00000135365.17	PHF21A				96	MKKSSLLLLLLLLLLRVPASSCQGGQPASSRR
GTEx	chr11	c11riboseqorf46	uORF	-	46076819, 46120934	2	uorft_1949	53.193	ENST00000323180.10	54.9398	-1.7468	FALSE	FALSE	YES	ENSG00000135365.17	PHF21A				96	MKKSSLLLLLLLLLLRVPASSCQGGQPASSRR
GTEx	chr11	c11riboseqorf46	uORF	-	46076819, 46120934	2	uorft_1949	53.193	ENST00000690620.1	54.9398	-1.7468	FALSE	FALSE	YES	ENSG00000135365.17	PHF21A				96	MKKSSLLLLLLLLLLRVPASSCQGGQPASSRR
GTEx	chr11	c11riboseqorf46	uORF	-	46076819, 46120934	2	uorft_1950	52.3759	ENST00000530587.6	55.3046	-2.9287	TRUE	FALSE	YES	ENSG00000135365.17	PHF21A				96	MKKSSLLLLLLLLLLRVPASSCQGGQPASSRR
GTEx	chr11	c11riboseqorf46	uORF	-	46076819, 46120934	2	uorft_1951	65.1761	ENST00000693049.1	68.0805	-2.90437	TRUE	FALSE	YES	ENSG00000135365.17	PHF21A				96	MKKSSLLLLLLLLLLRVPASSCQGGQPASSRR
GTEx	chr11	c11riboseqorf46	uORF	-	46076819, 46120934	2	uorft_1951	65.1761	ENST00000532883.5	68.0922	-2.91608	TRUE	FALSE	YES	ENSG00000135365.17	PHF21A				96	MKKSSLLLLLLLLLLRVPASSCQGGQPASSRR
GTEx	chr11	c11riboseqorf46	uoORF	-	46076819, 46120934	2	uorft_1952	52.6925	ENST00000418153.6	54.2913	-1.59888	FALSE	FALSE	YES	ENSG00000135365.17	PHF21A				96	MKKSSLLLLLLLLLLRVPASSCQGGQPASSRR
GTEx	chr11	c11riboseqorf46	uoORF	-	46076819, 46120934	2	uorft_1953	53.0958	ENST00000525676.6	55.1083	-2.01256	FALSE	FALSE	YES	ENSG00000135365.17	PHF21A				96	MKKSSLLLLLLLLLLRVPASSCQGGQPASSRR
GTEx	chr11	c11riboseqorf46	uORF	-	46079166, 46120934	24	uorft_1954	52.5124	ENST00000676320.1	53.642	-1.12959	FALSE	TRUE	YES	ENSG00000135365.17	PHF21A				96	MKKSSLLLLLLLLLLRVPASSCQGGQPASSRR
GTEx	chr11	c11riboseqorf46	uORF	-	46079166, 46120934	24	uorft_1955	53.0053	ENST00000323180.10	54.9398	-1.9345	FALSE	FALSE	YES	ENSG00000135365.17	PHF21A				96	MKKSSLLLLLLLLLLRVPASSCQGGQPASSRR
GTEx	chr11	c11riboseqorf46	uORF	-	46079166, 46120934	24	uorft_1955	53.0053	ENST00000690620.1	54.9398	-1.9345	FALSE	FALSE	YES	ENSG00000135365.17	PHF21A				96	MKKSSLLLLLLLLLLRVPASSCQGGQPASSRR
GTEx	chr11	c11riboseqorf46	uORF	-	46079166, 46120934	24	uorft_1956	53.488	ENST00000530587.6	55.3046	-1.81659	TRUE	FALSE	YES	ENSG00000135365.17	PHF21A				96	MKKSSLLLLLLLLLLRVPASSCQGGQPASSRR
GTEx	chr11	c11riboseqorf46	uORF	-	46079166, 46120934	24	uorft_1957	58.0509	ENST00000693049.1	68.0805	-10.0296	TRUE	FALSE	YES	ENSG00000135365.17	PHF21A				96	MKKSSLLLLLLLLLLRVPASSCQGGQPASSRR
GTEx	chr11	c11riboseqorf46	uORF	-	46079166, 46120934	24	uorft_1957	58.0509	ENST00000532883.5	68.0922	-10.0413	TRUE	FALSE	YES	ENSG00000135365.17	PHF21A				96	MKKSSLLLLLLLLLLRVPASSCQGGQPASSRR
GTEx	chr11	c11riboseqorf46	uoORF	-	46079166, 46120934	24	uorft_1958	52.1909	ENST00000418153.6	54.2913	-2.10044	FALSE	FALSE	YES	ENSG00000135365.17	PHF21A				96	MKKSSLLLLLLLLLLRVPASSCQGGQPASSRR
GTEx	chr11	c11riboseqorf46	uoORF	-	46079166, 46120934	24	uorft_1959	53.0114	ENST00000525676.6	55.1083	-2.09694	FALSE	FALSE	YES	ENSG00000135365.17	PHF21A				96	MKKSSLLLLLLLLLLRVPASSCQGGQPASSRR
GTEx	chr1	c1riboseqorf85	uORF	+	43707693, 43814892	2	uorft_196	72.3666	ENST00000645142.1	83.3065	-10.9399	TRUE	FALSE	YES	ENSG00000126091.21	ST3GAL3				144	MAAPMQPSALWAPAGVPRGCRRRLRRCLRLPAPRRAGRHLPPASLSAV
GTEx	chr1	c1riboseqorf85	uORF	+	43707693, 43814892	2	uorft_196	72.3666	ENST00000642949.1	83.3065	-10.9399	TRUE	FALSE	YES	ENSG00000126091.21	ST3GAL3				144	MAAPMQPSALWAPAGVPRGCRRRLRRCLRLPAPRRAGRHLPPASLSAV
GTEx	chr11	c11riboseqorf47	uORF	+	46277833, 46311166	1	uorft_1960	79.6558	ENST00000530518.1	81.3169	-1.66115	FALSE	FALSE	YES	ENSG00000157613.11	CREB3L1				16	MEASCA
GTEx	chr11	c11riboseqorf55	uORF	+	47259220, 47259941	1	uorft_1961	86.8204	ENST00000395397.7	84.8515	1.96897	FALSE	FALSE	NO	ENSG00000025434.19	NR1H3				26	MTRAPGRDV
GTEx	chr11	c11riboseqorf55	uORF	+	47259220, 47259941	1	uorft_1962	81.0441	ENST00000405576.5	79.4745	1.56964	FALSE	FALSE	NO	ENSG00000025434.19	NR1H3				26	MTRAPGRDV
GTEx	chr11	c11riboseqorf55	uORF	+	47259220, 47259941	1	uorft_1963	77.6452	ENST00000481889.6	76.4358	1.20948	FALSE	FALSE	NO	ENSG00000025434.19	NR1H3				26	MTRAPGRDV
GTEx	chr11	c11riboseqorf3	uORF	-	533612, 535415	1824	uorft_1964	53.8458	ENST00000397594.6	54.6508	-0.804964	FALSE	FALSE	NO	ENSG00000174775.18	HRAS				89	MRGANRAPPPPPRPGLGPGPGPGGSRACER
GTEx	chr11	c11riboseqorf58	uORF	+	57672817, 57673100	2	uorft_1965	54.1824	ENST00000287169.8	55.8577	-1.67532	FALSE	TRUE	YES	ENSG00000156599.11	ZDHHC5				100	MSCILICLTVHVFHLQPFACVQPTVCLQFLNCTK
GTEx	chr11	c11riboseqorf59	uORF	+	57672775, 57682421	1	uorft_1966	53.5725	ENST00000287169.8	55.8577	-2.28521	FALSE	TRUE	YES	ENSG00000156599.11	ZDHHC5				2	M
GTEx	chr11	c11riboseqorf60	uORF	+	57673162, 57673185	1	uorft_1967	52.4233	ENST00000287169.8	55.8577	-3.43447	FALSE	TRUE	YES	ENSG00000156599.11	ZDHHC5				107	MRQGRFPIRAPTCPQSLERDSNPASMSRSLQPPSSY
GTEx	chr11	c11riboseqorf65	uORF	-	61356689, 61357773	1	uorft_1968	90.9565	ENST00000426130.6	91.2324	-0.275942	FALSE	FALSE	YES	ENSG00000162144.10	CYB561A3				42	MLSDLLKVPISQEL
GTEx	chr11	c11riboseqorf65	uORF	-	61356689, 61357773	1	uorft_1968	90.9565	ENST00000294072.9	92.7481	-1.79165	FALSE	TRUE	YES	ENSG00000162144.10	CYB561A3				42	MLSDLLKVPISQEL
GTEx	chr11	c11riboseqorf65	uORF	-	61356689, 61357773	1	uorft_1968	90.9565	ENST00000536915.5	92.7481	-1.79165	FALSE	FALSE	YES	ENSG00000162144.10	CYB561A3				42	MLSDLLKVPISQEL
GTEx	chr11	c11riboseqorf65	uORF	-	61356689, 61357773	1	uorft_1969	87.2853	ENST00000447532.6	88.8338	-1.54852	FALSE	FALSE	YES	ENSG00000162144.10	CYB561A3				42	MLSDLLKVPISQEL
GTEx	chr1	c1riboseqorf85	uORF	+	43707693, 43814892	2	uorft_197	60.7235	ENST00000530154.5	65.7086	-4.98512	TRUE	FALSE	YES	ENSG00000126091.21	ST3GAL3				144	MAAPMQPSALWAPAGVPRGCRRRLRRCLRLPAPRRAGRHLPPASLSAV
GTEx	chr11	c11riboseqorf65	uORF	-	61356689, 61357773	1	uorft_1970	71.4715	ENST00000546151.5	71.8237	-0.352199	FALSE	FALSE	YES	ENSG00000162144.10	CYB561A3				42	MLSDLLKVPISQEL
GTEx	chr11	c11riboseqorf65	uORF	-	61356689, 61357773	1	uorft_1971	73.3341	ENST00000540755.5	73.5149	-0.180803	TRUE	FALSE	YES	ENSG00000162144.10	CYB561A3				42	MLSDLLKVPISQEL
GTEx	chr11	c11riboseqorf65	uORF	-	61356689, 61357773	1	uorft_1972	67.088	ENST00000544118.5	70.6252	-3.53719	FALSE	FALSE	YES	ENSG00000162144.10	CYB561A3				42	MLSDLLKVPISQEL
GTEx	chr11	c11riboseqorf65	uORF	-	61356689, 61357773	1	uorft_1973	67.4015	ENST00000539890.1	69.8279	-2.42641	FALSE	FALSE	YES	ENSG00000162144.10	CYB561A3				42	MLSDLLKVPISQEL
GTEx	chr11	c11riboseqorf65	uORF	-	61356728, 61357794	1	uorft_1974	91.9201	ENST00000426130.6	91.2324	0.687724	FALSE	FALSE	YES	ENSG00000162144.10	CYB561A3				21	MLSDLLK
GTEx	chr11	c11riboseqorf67	uORF	+	61364515, 61366172	1	uorft_1975	64.8434	ENST00000381787.2	69.4068	-4.56344	FALSE	FALSE	YES	ENSG00000149483.13	TMEM138				160	MCPWGPEKTEGRCSRPVTTAWCSLCSSCCCPMTSLSIPSQNCSKRLLSSSLCSS
GTEx	chr11	c11riboseqorf67	uORF	+	61364527, 61368596	3	uorft_1976	66.6533	ENST00000381787.2	69.4068	-2.75353	FALSE	FALSE	YES	ENSG00000149483.13	TMEM138				172	MCPWGPEKTEGRCSRPVTTAWCSLCSSCCCPMTSLSIPSQNCSKRLLSSSLCSSCACT
GTEx	chr11	c11riboseqorf67	uORF	+	61364575, 61368599	2	uorft_1977	57.3442	ENST00000381787.2	69.4068	-12.0626	FALSE	FALSE	YES	ENSG00000149483.13	TMEM138				220	MCPWGPEKTEGRCSRPVTTAWCSLCSSCCCPMTSLSIPSQNCSKRLLSSSLCSSCACSKALWKAEPTQFKGPDT
GTEx	chr11	c11riboseqorf67	uORF	+	61364578, 61368596	24	uorft_1978	56.4597	ENST00000381787.2	69.4068	-12.9471	FALSE	FALSE	YES	ENSG00000149483.13	TMEM138				223	MCPWGPEKTEGRCSRPVTTAWCSLCSSCCCPMTSLSIPSQNCSKRLLSSSLCSSCACSKALWKAEPTQFKGPDSA
GTEx	chr11	c11riboseqorf67	uORF	+	61364578, 61368599	7	uorft_1979	58.7275	ENST00000381787.2	69.4068	-10.6793	FALSE	FALSE	YES	ENSG00000149483.13	TMEM138				223	MCPWGPEKTEGRCSRPVTTAWCSLCSSCCCPMTSLSIPSQNCSKRLLSSSLCSSCACSKALWKAEPTQFKGPDSA
GTEx	chr1	c1riboseqorf85	uORF	+	43707693, 43814892	2	uorft_198	53.8664	ENST00000645705.1	57.4546	-3.58824	TRUE	FALSE	YES	ENSG00000126091.21	ST3GAL3				144	MAAPMQPSALWAPAGVPRGCRRRLRRCLRLPAPRRAGRHLPPASLSAV
GTEx	chr11	c11riboseqorf9	uORF	-	6224248, 6224535	1	uorft_1980	68.3157	ENST00000449352.7	68.9602	-0.644495	FALSE	TRUE	YES	ENSG00000051009.11	FHIP1B				75	MKQTGDTSGENLQLANPQSVGLWLP
GTEx	chr11	c11riboseqorf9	uORF	-	6224248, 6224535	1	uorft_1981	68.1203	ENST00000265978.8	68.4208	-0.3005	FALSE	FALSE	YES	ENSG00000051009.11	FHIP1B				75	MKQTGDTSGENLQLANPQSVGLWLP
GTEx	chr11	c11riboseqorf9	uORF	-	6224248, 6224535	1	uorft_1982	63.4726	ENST00000524416.1	63.6571	-0.184518	FALSE	FALSE	YES	ENSG00000051009.11	FHIP1B				75	MKQTGDTSGENLQLANPQSVGLWLP
GTEx	chr11	c11riboseqorf9	uORF	-	6224248, 6224553	9	uorft_1983	68.4	ENST00000449352.7	68.9602	-0.560237	FALSE	TRUE	YES	ENSG00000051009.11	FHIP1B				57	MKQTGDTSGENLQLANPQS
GTEx	chr11	c11riboseqorf9	uORF	-	6224248, 6224553	9	uorft_1984	67.9886	ENST00000265978.8	68.4208	-0.432281	FALSE	FALSE	YES	ENSG00000051009.11	FHIP1B				57	MKQTGDTSGENLQLANPQS
GTEx	chr11	c11riboseqorf9	uORF	-	6224248, 6224553	9	uorft_1985	63.3974	ENST00000524416.1	63.6571	-0.259715	FALSE	FALSE	YES	ENSG00000051009.11	FHIP1B				57	MKQTGDTSGENLQLANPQS
GTEx	chr11	c11riboseqorf69	uORF	-	62692715, 62706202	1	uorft_1986	72.3315	ENST00000403098.6	74.6	-2.26849	FALSE	FALSE	YES	ENSG00000168000.16	BSCL2				16	MVARLE
GTEx	chr11	c11riboseqorf77	uORF	+	63839171, 63839552	3	uorft_1987	65.2285	ENST00000377810.8	66.4261	-1.19761	FALSE	FALSE	YES	ENSG00000072518.22	MARK2				100	MFPAAAGEKSRGPAVVAAMLGAAGPAAAACVPGA
GTEx	chr11	c11riboseqorf77	uORF	+	63839171, 63839552	3	uorft_1988	66.8914	ENST00000508192.5	67.3416	-0.450227	FALSE	FALSE	YES	ENSG00000072518.22	MARK2				100	MFPAAAGEKSRGPAVVAAMLGAAGPAAAACVPGA
GTEx	chr11	c11riboseqorf77	uORF	+	63839171, 63839552	3	uorft_1989	66.2001	ENST00000361128.9	67.4545	-1.25447	FALSE	FALSE	YES	ENSG00000072518.22	MARK2				100	MFPAAAGEKSRGPAVVAAMLGAAGPAAAACVPGA
GTEx	chr11	c11riboseqorf77	uORF	+	63839171, 63839552	3	uorft_1990	66.997	ENST00000350490.11	68.0467	-1.04961	FALSE	FALSE	YES	ENSG00000072518.22	MARK2				100	MFPAAAGEKSRGPAVVAAMLGAAGPAAAACVPGA
GTEx	chr11	c11riboseqorf77	uORF	+	63839171, 63839552	3	uorft_1991	63.4347	ENST00000402010.8	64.5317	-1.097	FALSE	TRUE	YES	ENSG00000072518.22	MARK2				100	MFPAAAGEKSRGPAVVAAMLGAAGPAAAACVPGA
GTEx	chr11	c11riboseqorf77	uORF	+	63839171, 63839552	3	uorft_1992	63.706	ENST00000502399.7	65.335	-1.629	FALSE	FALSE	YES	ENSG00000072518.22	MARK2				100	MFPAAAGEKSRGPAVVAAMLGAAGPAAAACVPGA
GTEx	chr11	c11riboseqorf77	uORF	+	63839171, 63839552	3	uorft_1993	64.312	ENST00000425897.3	65.4905	-1.1785	FALSE	FALSE	YES	ENSG00000072518.22	MARK2				100	MFPAAAGEKSRGPAVVAAMLGAAGPAAAACVPGA
GTEx	chr11	c11riboseqorf77	uORF	+	63839171, 63839552	3	uorft_1994	64.3685	ENST00000513765.7	64.7249	-0.356308	FALSE	FALSE	YES	ENSG00000072518.22	MARK2				100	MFPAAAGEKSRGPAVVAAMLGAAGPAAAACVPGA
GTEx	chr11	c11riboseqorf77	uORF	+	63839171, 63839552	3	uorft_1995	66.3361	ENST00000679216.1	67.2605	-0.92436	FALSE	FALSE	YES	ENSG00000072518.22	MARK2				100	MFPAAAGEKSRGPAVVAAMLGAAGPAAAACVPGA
GTEx	chr11	c11riboseqorf78	uORF	+	64230688, 64231870	6	uorft_1996	77.6439	ENST00000628077.3	77.7227	-0.0787618	FALSE	TRUE	NO	ENSG00000110011.14	DNAJC4				41	MPGSEEGAGPRTRG
GTEx	chr11	c11riboseqorf78	uORF	+	64230688, 64231870	6	uorft_1996	77.6439	ENST00000321685.7	77.7227	-0.0787618	FALSE	FALSE	NO	ENSG00000110011.14	DNAJC4				41	MPGSEEGAGPRTRG
GTEx	chr11	c11riboseqorf78	uORF	+	64230688, 64231870	6	uorft_1997	73.1977	ENST00000321460.5	72.3613	0.83645	FALSE	FALSE	NO	ENSG00000110011.14	DNAJC4				41	MPGSEEGAGPRTRG
GTEx	chr11	c11riboseqorf78	uORF	+	64230700, 64231870	1	uorft_1998	76.8319	ENST00000628077.3	77.7227	-0.890786	FALSE	TRUE	NO	ENSG00000110011.14	DNAJC4				53	MPGSEEGAGPRTRGSGPG
GTEx	chr11	c11riboseqorf78	uORF	+	64230700, 64231870	1	uorft_1998	76.8319	ENST00000321685.7	77.7227	-0.890786	FALSE	FALSE	NO	ENSG00000110011.14	DNAJC4				53	MPGSEEGAGPRTRGSGPG
GTEx	chr11	c11riboseqorf78	uORF	+	64230700, 64231870	1	uorft_1999	73.5468	ENST00000321460.5	72.3613	1.18548	FALSE	FALSE	NO	ENSG00000110011.14	DNAJC4				53	MPGSEEGAGPRTRGSGPG
GTEx	chr1	c1riboseqorf129	uORF	+	100352936, 100353761	122	uorft_2	75.652	ENST00000370124.8	89.8133	-14.1612	FALSE	FALSE	NO	ENSG00000079335.20	CDC14A	FPGAAAAEQQLQQPSPNRSGHSQGR	25	relaxed	340	MITLEAGGRLCPALRAGLRFPGAAAAEQQLQQPSPNRSGHSQGRERPARSELGFPSECPRGARRADPEAASAFGACCLPRPGLLFGTVSFLAPGQWGSPRGRVTSAGHDPALPH
GTEx	chr1	c1riboseqorf168	uORF	+	150150036, 150150953	1	uorft_20	67.583	ENST00000369124.5	67.1699	0.413159	FALSE	TRUE	YES	ENSG00000023902.14	PLEKHO1				30	MEGAKGRGAG
GTEx	chr1	c1riboseqorf85	uORF	+	43707693, 43814892	2	uorft_200	62.4903	ENST00000646027.1	71.8605	-9.37021	TRUE	FALSE	YES	ENSG00000126091.21	ST3GAL3				144	MAAPMQPSALWAPAGVPRGCRRRLRRCLRLPAPRRAGRHLPPASLSAV
GTEx	chr11	c11riboseqorf78	uORF	+	64230778, 64230874	1	uorft_2000	71.6908	ENST00000628077.3	77.7227	-6.03186	FALSE	TRUE	NO	ENSG00000110011.14	DNAJC4				131	MPGSEEGAGPRTRGSGPGQEPPPLRACFSLPLQNNGPGPFPLPP
GTEx	chr11	c11riboseqorf78	uORF	+	64230778, 64230874	1	uorft_2000	71.6908	ENST00000321685.7	77.7227	-6.03186	FALSE	FALSE	NO	ENSG00000110011.14	DNAJC4				131	MPGSEEGAGPRTRGSGPGQEPPPLRACFSLPLQNNGPGPFPLPP
GTEx	chr11	c11riboseqorf78	uORF	+	64230778, 64230874	1	uorft_2001	63.4339	ENST00000355040.8	71.8678	-8.43382	FALSE	FALSE	NO	ENSG00000110011.14	DNAJC4				131	MPGSEEGAGPRTRGSGPGQEPPPLRACFSLPLQNNGPGPFPLPP
GTEx	chr11	c11riboseqorf78	uORF	+	64230778, 64230874	1	uorft_2002	53.2643	ENST00000536006.5	60.1649	-6.90061	TRUE	FALSE	NO	ENSG00000110011.14	DNAJC4				131	MPGSEEGAGPRTRGSGPGQEPPPLRACFSLPLQNNGPGPFPLPP
GTEx	chr11	c11riboseqorf78	uORF	+	64230778, 64230874	1	uorft_2003	67.557	ENST00000321460.5	72.3613	-4.80433	FALSE	FALSE	NO	ENSG00000110011.14	DNAJC4				131	MPGSEEGAGPRTRGSGPGQEPPPLRACFSLPLQNNGPGPFPLPP
GTEx	chr11	c11riboseqorf78	uORF	+	64230780, 64232439	203	uorft_2004	67.5254	ENST00000628077.3	77.7227	-10.1973	FALSE	TRUE	NO	ENSG00000110011.14	DNAJC4				133	MPGSEEGAGPRTRGSGPGQEPPPLRACFSLPLQNNGPGPFPLPPD
GTEx	chr11	c11riboseqorf78	uORF	+	64230780, 64232439	203	uorft_2004	67.5254	ENST00000321685.7	77.7227	-10.1973	FALSE	FALSE	NO	ENSG00000110011.14	DNAJC4				133	MPGSEEGAGPRTRGSGPGQEPPPLRACFSLPLQNNGPGPFPLPPD
GTEx	chr11	c11riboseqorf78	uORF	+	64230780, 64232439	203	uorft_2005	64.3145	ENST00000321460.5	72.3613	-8.04676	FALSE	FALSE	NO	ENSG00000110011.14	DNAJC4				133	MPGSEEGAGPRTRGSGPGQEPPPLRACFSLPLQNNGPGPFPLPPD
GTEx	chr11	c11riboseqorf88	uORF	+	65576245, 65576329	1	uorft_2006	45.8577	ENST00000309295.9	45.9963	-0.138636	FALSE	TRUE	YES	ENSG00000173442.13	EHBP1L1				24	MGTRAGPA
GTEx	chr11	c11riboseqorf89	uoORF	-	65613668, 65613875	1	uorft_2007	63.1546	ENST00000309100.8	63.182	-0.0274021	FALSE	TRUE	YES	ENSG00000173327.8	MAP3K11				55	MRGAGRQHSWLPREAWVWG
GTEx	chr11	c11riboseqorf92	uORF	+	66278333, 66278490	1	uorft_2008	74.8517	ENST00000311445.7	83.8929	-9.04124	FALSE	TRUE	YES	ENSG00000174871.11	CNIH2				103	MSDRGPGSRQRTRPPSPPARAPRPPRPRGPGPGRI
GTEx	chr11	c11riboseqorf92	uORF	+	66278333, 66278490	1	uorft_2009	72.3506	ENST00000528852.5	84.8243	-12.4737	FALSE	FALSE	YES	ENSG00000174871.11	CNIH2				103	MSDRGPGSRQRTRPPSPPARAPRPPRPRGPGPGRI
GTEx	chr1	c1riboseqorf85	uORF	+	43707693, 43814892	2	uorft_201	76.5104	ENST00000646069.1	82.7456	-6.23521	TRUE	FALSE	YES	ENSG00000126091.21	ST3GAL3				144	MAAPMQPSALWAPAGVPRGCRRRLRRCLRLPAPRRAGRHLPPASLSAV
GTEx	chr11	c11riboseqorf92	uORF	+	66278333, 66278490	1	uorft_2010	69.0652	ENST00000534826.5	82.8167	-13.7515	TRUE	FALSE	YES	ENSG00000174871.11	CNIH2				103	MSDRGPGSRQRTRPPSPPARAPRPPRPRGPGPGRI
GTEx	chr11	c11riboseqorf92	uORF	+	66278333, 66278490	1	uorft_2011	68.404	ENST00000528063.5	74.4019	-5.99794	TRUE	FALSE	YES	ENSG00000174871.11	CNIH2				103	MSDRGPGSRQRTRPPSPPARAPRPPRPRGPGPGRI
GTEx	chr11	c11riboseqorf103	uORF	+	70405308, 70407313	1	uorft_2012	60.0622	ENST00000346329.7	59.7717	0.290451	FALSE	FALSE	YES	ENSG00000085733.16	CTTN				28	MPGNSSLDYS
GTEx	chr11	c11riboseqorf103	uORF	+	70405308, 70407313	1	uorft_2013	58.2497	ENST00000301843.13	59.4273	-1.17758	FALSE	TRUE	YES	ENSG00000085733.16	CTTN				28	MPGNSSLDYS
GTEx	chr11	c11riboseqorf103	uORF	+	70405308, 70407313	1	uorft_2014	53.1127	ENST00000376561.7	53.6637	-0.551011	FALSE	FALSE	YES	ENSG00000085733.16	CTTN				28	MPGNSSLDYS
GTEx	chr11	c11riboseqorf105	uORF	-	72110603, 72112649	961	uorft_2015	49.879	ENST00000543050.5	56.8439	-6.96494	FALSE	FALSE	NO	ENSG00000110200.9	ANAPC15				93	MRLVSPGFWWVLPLRLGEALPGRRRQQPPGA
GTEx	chr11	c11riboseqorf105	uORF	-	72110603, 72112649	961	uorft_2016	67.2132	ENST00000538117.5	70.9724	-3.7592	TRUE	FALSE	NO	ENSG00000110200.9	ANAPC15				93	MRLVSPGFWWVLPLRLGEALPGRRRQQPPGA
GTEx	chr11	c11riboseqorf105	uORF	-	72110603, 72112649	961	uorft_2017	63.8998	ENST00000545680.5	68.2666	-4.36681	FALSE	FALSE	NO	ENSG00000110200.9	ANAPC15				93	MRLVSPGFWWVLPLRLGEALPGRRRQQPPGA
GTEx	chr11	c11riboseqorf105	uORF	-	72110603, 72112649	961	uorft_2017	63.8366	ENST00000543587.5	68.2666	-4.43009	FALSE	FALSE	NO	ENSG00000110200.9	ANAPC15				93	MRLVSPGFWWVLPLRLGEALPGRRRQQPPGA
GTEx	chr11	c11riboseqorf105	uORF	-	72110603, 72112649	961	uorft_2018	64.7227	ENST00000542531.5	69.6538	-4.93112	FALSE	FALSE	NO	ENSG00000110200.9	ANAPC15				93	MRLVSPGFWWVLPLRLGEALPGRRRQQPPGA
GTEx	chr11	c11riboseqorf105	uORF	-	72110603, 72112649	961	uorft_2018	64.7227	ENST00000227618.9	69.7407	-5.01807	FALSE	TRUE	NO	ENSG00000110200.9	ANAPC15				93	MRLVSPGFWWVLPLRLGEALPGRRRQQPPGA
GTEx	chr11	c11riboseqorf105	uORF	-	72110603, 72112649	961	uorft_2018	64.7227	ENST00000538393.5	69.7407	-5.01807	FALSE	FALSE	NO	ENSG00000110200.9	ANAPC15				93	MRLVSPGFWWVLPLRLGEALPGRRRQQPPGA
GTEx	chr11	c11riboseqorf105	uORF	-	72110603, 72112649	961	uorft_2018	64.7227	ENST00000538919.5	69.7407	-5.01807	FALSE	FALSE	NO	ENSG00000110200.9	ANAPC15				93	MRLVSPGFWWVLPLRLGEALPGRRRQQPPGA
GTEx	chr11	c11riboseqorf105	uORF	-	72110603, 72112649	961	uorft_2018	64.7227	ENST00000535503.5	69.7407	-5.01807	FALSE	FALSE	NO	ENSG00000110200.9	ANAPC15				93	MRLVSPGFWWVLPLRLGEALPGRRRQQPPGA
GTEx	chr11	c11riboseqorf105	uORF	-	72110603, 72112649	961	uorft_2018	64.7227	ENST00000535234.5	69.7407	-5.01807	FALSE	FALSE	NO	ENSG00000110200.9	ANAPC15				93	MRLVSPGFWWVLPLRLGEALPGRRRQQPPGA
GTEx	chr11	c11riboseqorf105	uORF	-	72110603, 72112649	961	uorft_2018	64.7227	ENST00000545944.5	69.7407	-5.01807	FALSE	FALSE	NO	ENSG00000110200.9	ANAPC15				93	MRLVSPGFWWVLPLRLGEALPGRRRQQPPGA
GTEx	chr1	c1riboseqorf85	uORF	+	43707693, 43814892	2	uorft_202	71.4866	ENST00000647148.1	75.462	-3.97542	FALSE	FALSE	YES	ENSG00000126091.21	ST3GAL3				144	MAAPMQPSALWAPAGVPRGCRRRLRRCLRLPAPRRAGRHLPPASLSAV
GTEx	chr11	c11riboseqorf105	uORF	-	72111189, 72112649	1	uorft_2021	51.6861	ENST00000543050.5	56.8439	-5.15785	FALSE	FALSE	NO	ENSG00000110200.9	ANAPC15				93	MRLVSPGFWWVLPLRLGEALPGRRRQQPPGA
GTEx	chr11	c11riboseqorf105	uORF	-	72111189, 72112649	1	uorft_2022	66.6447	ENST00000538117.5	70.9724	-4.32763	TRUE	FALSE	NO	ENSG00000110200.9	ANAPC15				93	MRLVSPGFWWVLPLRLGEALPGRRRQQPPGA
GTEx	chr11	c11riboseqorf105	uORF	-	72111189, 72112649	1	uorft_2023	65.153	ENST00000543587.5	68.2666	-3.11365	FALSE	FALSE	NO	ENSG00000110200.9	ANAPC15				93	MRLVSPGFWWVLPLRLGEALPGRRRQQPPGA
GTEx	chr11	c11riboseqorf105	uORF	-	72111189, 72112649	1	uorft_2023	65.153	ENST00000545680.5	68.2666	-3.11365	FALSE	FALSE	NO	ENSG00000110200.9	ANAPC15				93	MRLVSPGFWWVLPLRLGEALPGRRRQQPPGA
GTEx	chr11	c11riboseqorf105	uORF	-	72111189, 72112649	1	uorft_2024	65.4444	ENST00000542531.5	69.6538	-4.20941	FALSE	FALSE	NO	ENSG00000110200.9	ANAPC15				93	MRLVSPGFWWVLPLRLGEALPGRRRQQPPGA
GTEx	chr11	c11riboseqorf105	uORF	-	72111189, 72112649	1	uorft_2024	65.4444	ENST00000227618.9	69.7407	-4.29635	FALSE	TRUE	NO	ENSG00000110200.9	ANAPC15				93	MRLVSPGFWWVLPLRLGEALPGRRRQQPPGA
GTEx	chr11	c11riboseqorf105	uORF	-	72111189, 72112649	1	uorft_2024	65.4444	ENST00000538393.5	69.7407	-4.29635	FALSE	FALSE	NO	ENSG00000110200.9	ANAPC15				93	MRLVSPGFWWVLPLRLGEALPGRRRQQPPGA
GTEx	chr11	c11riboseqorf105	uORF	-	72111189, 72112649	1	uorft_2024	65.4444	ENST00000538919.5	69.7407	-4.29635	FALSE	FALSE	NO	ENSG00000110200.9	ANAPC15				93	MRLVSPGFWWVLPLRLGEALPGRRRQQPPGA
GTEx	chr11	c11riboseqorf105	uORF	-	72111189, 72112649	1	uorft_2024	65.4444	ENST00000535503.5	69.7407	-4.29635	FALSE	FALSE	NO	ENSG00000110200.9	ANAPC15				93	MRLVSPGFWWVLPLRLGEALPGRRRQQPPGA
GTEx	chr11	c11riboseqorf105	uoORF	-	72111189, 72112649	1	uorft_2024	65.4444	ENST00000535234.5	69.7407	-4.29635	FALSE	FALSE	NO	ENSG00000110200.9	ANAPC15				93	MRLVSPGFWWVLPLRLGEALPGRRRQQPPGA
GTEx	chr11	c11riboseqorf105	uoORF	-	72111189, 72112649	1	uorft_2024	65.4444	ENST00000545944.5	69.7407	-4.29635	FALSE	FALSE	NO	ENSG00000110200.9	ANAPC15				93	MRLVSPGFWWVLPLRLGEALPGRRRQQPPGA
GTEx	chr11	c11riboseqorf105	uORF	-	72111225, 72112700	4	uorft_2027	54.5267	ENST00000543050.5	56.8439	-2.31721	FALSE	FALSE	NO	ENSG00000110200.9	ANAPC15				42	MRLVSPGFWWVLPL
GTEx	chr11	c11riboseqorf105	uORF	-	72111225, 72112700	4	uorft_2028	67.3721	ENST00000538117.5	70.9724	-3.60021	TRUE	FALSE	NO	ENSG00000110200.9	ANAPC15				42	MRLVSPGFWWVLPL
GTEx	chr11	c11riboseqorf105	uORF	-	72111225, 72112700	4	uorft_2029	64.6184	ENST00000543587.5	68.2666	-3.6482	FALSE	FALSE	NO	ENSG00000110200.9	ANAPC15				42	MRLVSPGFWWVLPL
GTEx	chr11	c11riboseqorf105	uORF	-	72111225, 72112700	4	uorft_2029	64.6184	ENST00000545680.5	68.2666	-3.6482	FALSE	FALSE	NO	ENSG00000110200.9	ANAPC15				42	MRLVSPGFWWVLPL
GTEx	chr11	c11riboseqorf105	uORF	-	72111225, 72112700	4	uorft_2030	65.7278	ENST00000227618.9	69.7407	-4.01295	FALSE	TRUE	NO	ENSG00000110200.9	ANAPC15				42	MRLVSPGFWWVLPL
GTEx	chr11	c11riboseqorf105	uORF	-	72111225, 72112700	4	uorft_2030	65.5076	ENST00000542531.5	69.6538	-4.14617	FALSE	FALSE	NO	ENSG00000110200.9	ANAPC15				42	MRLVSPGFWWVLPL
GTEx	chr11	c11riboseqorf105	uORF	-	72111225, 72112700	4	uorft_2030	65.5076	ENST00000538393.5	69.7407	-4.23312	FALSE	FALSE	NO	ENSG00000110200.9	ANAPC15				42	MRLVSPGFWWVLPL
GTEx	chr11	c11riboseqorf105	uORF	-	72111225, 72112700	4	uorft_2030	65.5076	ENST00000538919.5	69.7407	-4.23312	FALSE	FALSE	NO	ENSG00000110200.9	ANAPC15				42	MRLVSPGFWWVLPL
GTEx	chr11	c11riboseqorf105	uORF	-	72111225, 72112700	4	uorft_2030	65.5076	ENST00000535503.5	69.7407	-4.23312	FALSE	FALSE	NO	ENSG00000110200.9	ANAPC15				42	MRLVSPGFWWVLPL
GTEx	chr11	c11riboseqorf105	uORF	-	72111225, 72112700	4	uorft_2030	65.5076	ENST00000535234.5	69.7407	-4.23312	FALSE	FALSE	NO	ENSG00000110200.9	ANAPC15				42	MRLVSPGFWWVLPL
GTEx	chr11	c11riboseqorf105	uORF	-	72111225, 72112700	4	uorft_2030	65.5076	ENST00000545944.5	69.7407	-4.23312	FALSE	FALSE	NO	ENSG00000110200.9	ANAPC15				42	MRLVSPGFWWVLPL
GTEx	chr11	c11riboseqorf105	uORF	-	72111228, 72112700	2	uorft_2033	54.5775	ENST00000543050.5	56.8439	-2.26645	FALSE	FALSE	NO	ENSG00000110200.9	ANAPC15				42	MRLVSPGFWWVLPL
GTEx	chr11	c11riboseqorf105	uORF	-	72111228, 72112700	2	uorft_2034	68.7998	ENST00000538117.5	70.9724	-2.17255	TRUE	FALSE	NO	ENSG00000110200.9	ANAPC15				42	MRLVSPGFWWVLPL
GTEx	chr11	c11riboseqorf105	uORF	-	72111228, 72112700	2	uorft_2035	65.8489	ENST00000543587.5	68.2666	-2.4177	FALSE	FALSE	NO	ENSG00000110200.9	ANAPC15				42	MRLVSPGFWWVLPL
GTEx	chr11	c11riboseqorf105	uORF	-	72111228, 72112700	2	uorft_2035	65.8489	ENST00000545680.5	68.2666	-2.4177	FALSE	FALSE	NO	ENSG00000110200.9	ANAPC15				42	MRLVSPGFWWVLPL
GTEx	chr11	c11riboseqorf105	uORF	-	72111228, 72112700	2	uorft_2036	67.3033	ENST00000542531.5	69.6538	-2.35052	FALSE	FALSE	NO	ENSG00000110200.9	ANAPC15				42	MRLVSPGFWWVLPL
GTEx	chr11	c11riboseqorf105	uORF	-	72111228, 72112700	2	uorft_2036	67.3033	ENST00000227618.9	69.7407	-2.43747	FALSE	TRUE	NO	ENSG00000110200.9	ANAPC15				42	MRLVSPGFWWVLPL
GTEx	chr11	c11riboseqorf105	uORF	-	72111228, 72112700	2	uorft_2036	67.3033	ENST00000538393.5	69.7407	-2.43747	FALSE	FALSE	NO	ENSG00000110200.9	ANAPC15				42	MRLVSPGFWWVLPL
GTEx	chr11	c11riboseqorf105	uORF	-	72111228, 72112700	2	uorft_2036	67.3033	ENST00000538919.5	69.7407	-2.43747	FALSE	FALSE	NO	ENSG00000110200.9	ANAPC15				42	MRLVSPGFWWVLPL
GTEx	chr11	c11riboseqorf105	uORF	-	72111228, 72112700	2	uorft_2036	67.3033	ENST00000535503.5	69.7407	-2.43747	FALSE	FALSE	NO	ENSG00000110200.9	ANAPC15				42	MRLVSPGFWWVLPL
GTEx	chr11	c11riboseqorf105	uORF	-	72111228, 72112700	2	uorft_2036	67.3033	ENST00000535234.5	69.7407	-2.43747	FALSE	FALSE	NO	ENSG00000110200.9	ANAPC15				42	MRLVSPGFWWVLPL
GTEx	chr11	c11riboseqorf105	uORF	-	72111228, 72112700	2	uorft_2036	67.3033	ENST00000545944.5	69.7407	-2.43747	FALSE	FALSE	NO	ENSG00000110200.9	ANAPC15				42	MRLVSPGFWWVLPL
GTEx	chr11	c11riboseqorf105	uORF	-	72111234, 72112733	8	uorft_2039	57.3408	ENST00000543050.5	56.8439	0.496835	FALSE	FALSE	NO	ENSG00000110200.9	ANAPC15				9	MRL
GTEx	chr1	c1riboseqorf85	uORF	+	43707693, 43814892	2	uorft_204	55.4121	ENST00000647482.1	59.9104	-4.49826	TRUE	FALSE	YES	ENSG00000126091.21	ST3GAL3				144	MAAPMQPSALWAPAGVPRGCRRRLRRCLRLPAPRRAGRHLPPASLSAV
GTEx	chr11	c11riboseqorf105	uORF	-	72111234, 72112733	8	uorft_2040	69.6293	ENST00000538117.5	70.9724	-1.34307	TRUE	FALSE	NO	ENSG00000110200.9	ANAPC15				9	MRL
GTEx	chr11	c11riboseqorf105	uORF	-	72111234, 72112733	8	uorft_2041	66.7502	ENST00000543587.5	68.2666	-1.51646	FALSE	FALSE	NO	ENSG00000110200.9	ANAPC15				9	MRL
GTEx	chr11	c11riboseqorf105	uORF	-	72111234, 72112733	8	uorft_2041	66.7502	ENST00000545680.5	68.2666	-1.51646	FALSE	FALSE	NO	ENSG00000110200.9	ANAPC15				9	MRL
GTEx	chr11	c11riboseqorf105	uORF	-	72111234, 72112733	8	uorft_2042	68.245	ENST00000542531.5	69.6538	-1.4088	FALSE	FALSE	NO	ENSG00000110200.9	ANAPC15				9	MRL
GTEx	chr11	c11riboseqorf105	uORF	-	72111234, 72112733	8	uorft_2042	68.245	ENST00000538393.5	69.7407	-1.49574	FALSE	FALSE	NO	ENSG00000110200.9	ANAPC15				9	MRL
GTEx	chr11	c11riboseqorf105	uORF	-	72111234, 72112733	8	uorft_2042	68.245	ENST00000538919.5	69.7407	-1.49574	FALSE	FALSE	NO	ENSG00000110200.9	ANAPC15				9	MRL
GTEx	chr11	c11riboseqorf105	uORF	-	72111234, 72112733	8	uorft_2042	68.245	ENST00000535503.5	69.7407	-1.49574	FALSE	FALSE	NO	ENSG00000110200.9	ANAPC15				9	MRL
GTEx	chr11	c11riboseqorf105	uoORF	-	72111234, 72112733	8	uorft_2042	68.245	ENST00000535234.5	69.7407	-1.49574	FALSE	FALSE	NO	ENSG00000110200.9	ANAPC15				9	MRL
GTEx	chr11	c11riboseqorf105	uoORF	-	72111234, 72112733	8	uorft_2042	68.245	ENST00000545944.5	69.7407	-1.49574	FALSE	FALSE	NO	ENSG00000110200.9	ANAPC15				9	MRL
GTEx	chr11	c11riboseqorf105	uORF	-	72111234, 72112733	8	uorft_2042	68.1924	ENST00000227618.9	69.7407	-1.54838	FALSE	TRUE	NO	ENSG00000110200.9	ANAPC15				9	MRL
GTEx	chr11	c11riboseqorf105	uORF	-	72111273, 72112700	4	uorft_2045	55.5344	ENST00000543050.5	56.8439	-1.30956	FALSE	FALSE	NO	ENSG00000110200.9	ANAPC15				42	MRLVSPGFWWVLPL
GTEx	chr11	c11riboseqorf105	uORF	-	72111273, 72112700	4	uorft_2046	68.7043	ENST00000538117.5	70.9724	-2.26805	TRUE	FALSE	NO	ENSG00000110200.9	ANAPC15				42	MRLVSPGFWWVLPL
GTEx	chr11	c11riboseqorf105	uORF	-	72111273, 72112700	4	uorft_2047	65.9628	ENST00000543587.5	68.2666	-2.30389	FALSE	FALSE	NO	ENSG00000110200.9	ANAPC15				42	MRLVSPGFWWVLPL
GTEx	chr11	c11riboseqorf105	uORF	-	72111273, 72112700	4	uorft_2047	65.9628	ENST00000545680.5	68.2666	-2.30389	FALSE	FALSE	NO	ENSG00000110200.9	ANAPC15				42	MRLVSPGFWWVLPL
GTEx	chr11	c11riboseqorf105	uORF	-	72111273, 72112700	4	uorft_2048	67.3071	ENST00000542531.5	69.6538	-2.34671	FALSE	FALSE	NO	ENSG00000110200.9	ANAPC15				42	MRLVSPGFWWVLPL
GTEx	chr11	c11riboseqorf105	uORF	-	72111273, 72112700	4	uorft_2048	67.3071	ENST00000227618.9	69.7407	-2.43365	FALSE	TRUE	NO	ENSG00000110200.9	ANAPC15				42	MRLVSPGFWWVLPL
GTEx	chr11	c11riboseqorf105	uORF	-	72111273, 72112700	4	uorft_2048	67.3071	ENST00000538393.5	69.7407	-2.43365	FALSE	FALSE	NO	ENSG00000110200.9	ANAPC15				42	MRLVSPGFWWVLPL
GTEx	chr11	c11riboseqorf105	uORF	-	72111273, 72112700	4	uorft_2048	67.3071	ENST00000538919.5	69.7407	-2.43365	FALSE	FALSE	NO	ENSG00000110200.9	ANAPC15				42	MRLVSPGFWWVLPL
GTEx	chr11	c11riboseqorf105	uORF	-	72111273, 72112700	4	uorft_2048	67.3071	ENST00000535503.5	69.7407	-2.43365	FALSE	FALSE	NO	ENSG00000110200.9	ANAPC15				42	MRLVSPGFWWVLPL
GTEx	chr11	c11riboseqorf105	uORF	-	72111273, 72112700	4	uorft_2048	67.3071	ENST00000535234.5	69.7407	-2.43365	FALSE	FALSE	NO	ENSG00000110200.9	ANAPC15				42	MRLVSPGFWWVLPL
GTEx	chr11	c11riboseqorf105	uORF	-	72111273, 72112700	4	uorft_2048	67.3071	ENST00000545944.5	69.7407	-2.43365	FALSE	FALSE	NO	ENSG00000110200.9	ANAPC15				42	MRLVSPGFWWVLPL
GTEx	chr1	c1riboseqorf85	uORF	+	43707693, 43814892	2	uorft_205	65.9119	ENST00000645394.1	77.5494	-11.6376	TRUE	FALSE	YES	ENSG00000126091.21	ST3GAL3				144	MAAPMQPSALWAPAGVPRGCRRRLRRCLRLPAPRRAGRHLPPASLSAV
GTEx	chr11	c11riboseqorf4	uORF	-	802396, 804093	7	uorft_2051	67.7559	ENST00000531286.5	78.7276	-10.9716	TRUE	FALSE	NO	ENSG00000177595.19	PIDD1	RVQGAAFPGRQPAELGPVPR, VQGAAFPGRQPAELGPVPR	20	strictest_wPQ, stringent	326	MSGLQGPSVGDGCNGGGARAGGSCCRRRCFRGFGRRVQGAAFPGRQPAELGPVPRGLPAAAAPVCPAASAAAAGGILASEHSRGPSAAGGHPGPAASEPVLPPLPGPQS
GTEx	chr11	c11riboseqorf115	uORF	-	82987770, 83034126	7	uorft_2052	69.1184	ENST00000533014.5	74.9524	-5.83398	FALSE	FALSE	YES	ENSG00000137502.10	RAB30				135	MTVHWSRLCCSLSCTHPSNHSAPEDERKLKVGNSLAEGSCSAIFV
GTEx	chr11	c11riboseqorf115	uORF	-	82987770, 83034126	7	uorft_2052	69.1184	ENST00000260056.6	86.9581	-17.8397	FALSE	FALSE	YES	ENSG00000137502.10	RAB30				135	MTVHWSRLCCSLSCTHPSNHSAPEDERKLKVGNSLAEGSCSAIFV
GTEx	chr11	c11riboseqorf115	uORF	-	82987770, 83034126	7	uorft_2052	69.1184	ENST00000612684.4	86.9581	-17.8397	FALSE	FALSE	YES	ENSG00000137502.10	RAB30				135	MTVHWSRLCCSLSCTHPSNHSAPEDERKLKVGNSLAEGSCSAIFV
GTEx	chr11	c11riboseqorf115	uORF	-	82987770, 83034126	7	uorft_2052	69.1184	ENST00000533486.5	86.9581	-17.8397	FALSE	FALSE	YES	ENSG00000137502.10	RAB30				135	MTVHWSRLCCSLSCTHPSNHSAPEDERKLKVGNSLAEGSCSAIFV
GTEx	chr11	c11riboseqorf115	uORF	-	82987770, 83034126	7	uorft_2052	69.1184	ENST00000527633.6	86.9581	-17.8397	FALSE	TRUE	YES	ENSG00000137502.10	RAB30				135	MTVHWSRLCCSLSCTHPSNHSAPEDERKLKVGNSLAEGSCSAIFV
GTEx	chr11	c11riboseqorf115	uoORF	-	82987770, 83034126	7	uorft_2053	58.0647	ENST00000534141.5	75.4245	-17.3598	FALSE	FALSE	YES	ENSG00000137502.10	RAB30				135	MTVHWSRLCCSLSCTHPSNHSAPEDERKLKVGNSLAEGSCSAIFV
GTEx	chr11	c11riboseqorf115	uoORF	-	82987770, 83034126	7	uorft_2054	71.8819	ENST00000525117.5	89.5517	-17.6699	FALSE	FALSE	YES	ENSG00000137502.10	RAB30				135	MTVHWSRLCCSLSCTHPSNHSAPEDERKLKVGNSLAEGSCSAIFV
GTEx	chr11	c11riboseqorf115	uoORF	-	82987770, 83034171	2	uorft_2055	72.3964	ENST00000533014.5	74.9524	-2.55596	FALSE	FALSE	YES	ENSG00000137502.10	RAB30				90	MTVHWSRLCCSLSCTHPSNHSAPEDERKLK
GTEx	chr11	c11riboseqorf115	uoORF	-	82987770, 83034171	2	uorft_2056	72.8677	ENST00000525117.5	89.5517	-16.684	FALSE	FALSE	YES	ENSG00000137502.10	RAB30				90	MTVHWSRLCCSLSCTHPSNHSAPEDERKLK
GTEx	chr11	c11riboseqorf115	uORF	-	82994122, 83034126	2	uorft_2057	64.2204	ENST00000533486.5	86.9581	-22.7377	FALSE	FALSE	YES	ENSG00000137502.10	RAB30				135	MTVHWSRLCCSLSCTHPSNHSAPEDERKLKVGNSLAEGSCSAIFV
GTEx	chr11	c11riboseqorf115	uORF	-	82994122, 83034126	2	uorft_2057	64.2204	ENST00000527633.6	86.9581	-22.7377	FALSE	TRUE	YES	ENSG00000137502.10	RAB30				135	MTVHWSRLCCSLSCTHPSNHSAPEDERKLKVGNSLAEGSCSAIFV
GTEx	chr11	c11riboseqorf115	uORF	-	82994122, 83034126	2	uorft_2057	64.2204	ENST00000260056.6	86.9581	-22.7377	FALSE	FALSE	YES	ENSG00000137502.10	RAB30				135	MTVHWSRLCCSLSCTHPSNHSAPEDERKLKVGNSLAEGSCSAIFV
GTEx	chr11	c11riboseqorf115	uORF	-	82994122, 83034126	2	uorft_2057	64.2204	ENST00000612684.4	86.9581	-22.7377	FALSE	FALSE	YES	ENSG00000137502.10	RAB30				135	MTVHWSRLCCSLSCTHPSNHSAPEDERKLKVGNSLAEGSCSAIFV
GTEx	chr11	c11riboseqorf115	uoORF	-	82994122, 83034126	2	uorft_2058	55.5052	ENST00000534141.5	75.4245	-19.9193	FALSE	FALSE	YES	ENSG00000137502.10	RAB30				135	MTVHWSRLCCSLSCTHPSNHSAPEDERKLKVGNSLAEGSCSAIFV
GTEx	chr11	c11riboseqorf115	uoORF	-	82994122, 83034126	2	uorft_2059	65.5346	ENST00000532548.5	92.8596	-27.325	FALSE	FALSE	YES	ENSG00000137502.10	RAB30				135	MTVHWSRLCCSLSCTHPSNHSAPEDERKLKVGNSLAEGSCSAIFV
GTEx	chr1	c1riboseqorf85	uORF	+	43707693, 43814892	2	uorft_206	81.6997	ENST00000361746.9	87.0295	-5.32976	FALSE	FALSE	YES	ENSG00000126091.21	ST3GAL3				144	MAAPMQPSALWAPAGVPRGCRRRLRRCLRLPAPRRAGRHLPPASLSAV
GTEx	chr11	c11riboseqorf115	uoORF	-	82994122, 83034171	4	uorft_2060	71.3972	ENST00000533486.5	86.9581	-15.5609	FALSE	FALSE	YES	ENSG00000137502.10	RAB30				90	MTVHWSRLCCSLSCTHPSNHSAPEDERKLK
GTEx	chr11	c11riboseqorf115	uoORF	-	82994122, 83034171	4	uorft_2060	71.3972	ENST00000527633.6	86.9581	-15.5609	FALSE	TRUE	YES	ENSG00000137502.10	RAB30				90	MTVHWSRLCCSLSCTHPSNHSAPEDERKLK
GTEx	chr11	c11riboseqorf115	uoORF	-	82994122, 83034171	4	uorft_2060	71.3972	ENST00000260056.6	86.9581	-15.5609	FALSE	FALSE	YES	ENSG00000137502.10	RAB30				90	MTVHWSRLCCSLSCTHPSNHSAPEDERKLK
GTEx	chr11	c11riboseqorf115	uoORF	-	82994122, 83034171	4	uorft_2060	71.3972	ENST00000612684.4	86.9581	-15.5609	FALSE	FALSE	YES	ENSG00000137502.10	RAB30				90	MTVHWSRLCCSLSCTHPSNHSAPEDERKLK
GTEx	chr11	c11riboseqorf115	uoORF	-	82994122, 83034171	4	uorft_2061	57.7791	ENST00000534141.5	75.4245	-17.6454	FALSE	FALSE	YES	ENSG00000137502.10	RAB30				90	MTVHWSRLCCSLSCTHPSNHSAPEDERKLK
GTEx	chr11	c11riboseqorf115	uORF	-	82994122, 83034171	4	uorft_2062	69.8855	ENST00000532548.5	92.8596	-22.9741	FALSE	FALSE	YES	ENSG00000137502.10	RAB30				90	MTVHWSRLCCSLSCTHPSNHSAPEDERKLK
GTEx	chr11	c11riboseqorf6	uORF	-	903111, 910774	8	uorft_2063	95.7903	ENST00000449825.5	91.285	4.50529	FALSE	FALSE	YES	ENSG00000177830.18	CHID1				6	MQ
GTEx	chr11	c11riboseqorf6	uORF	-	903111, 910774	8	uorft_2063	95.7903	ENST00000323578.13	91.285	4.50529	FALSE	TRUE	YES	ENSG00000177830.18	CHID1				6	MQ
GTEx	chr11	c11riboseqorf6	uORF	-	903111, 910774	8	uorft_2063	95.7975	ENST00000436108.6	91.2981	4.49937	FALSE	FALSE	YES	ENSG00000177830.18	CHID1				6	MQ
GTEx	chr11	c11riboseqorf6	uORF	-	903111, 910774	8	uorft_2064	93.3722	ENST00000429789.6	88.9228	4.44935	FALSE	FALSE	YES	ENSG00000177830.18	CHID1				6	MQ
GTEx	chr11	c11riboseqorf13	uORF	-	9265031, 9265254	1	uorft_2066	76.5465	ENST00000328194.8	76.2915	0.255027	FALSE	TRUE	YES	ENSG00000184014.9	DENND5A				20	MRCGAAR
GTEx	chr11	c11riboseqorf13	uORF	-	9265031, 9265254	1	uorft_2067	60.1706	ENST00000530780.2	60.6642	-0.493568	TRUE	FALSE	YES	ENSG00000184014.9	DENND5A				20	MRCGAAR
GTEx	chr11	c11riboseqorf13	uORF	-	9265031, 9265254	1	uorft_2068	77.1598	ENST00000681203.1	76.83	0.329849	FALSE	FALSE	YES	ENSG00000184014.9	DENND5A				20	MRCGAAR
GTEx	chr11	c11riboseqorf13	uORF	-	9265031, 9265254	1	uorft_2069	75.6924	ENST00000679999.1	75.0309	0.661518	TRUE	FALSE	YES	ENSG00000184014.9	DENND5A				20	MRCGAAR
GTEx	chr1	c1riboseqorf85	uORF	+	43707693, 43814892	2	uorft_207	69.4088	ENST00000645034.1	72.4575	-3.04874	FALSE	FALSE	YES	ENSG00000126091.21	ST3GAL3				144	MAAPMQPSALWAPAGVPRGCRRRLRRCLRLPAPRRAGRHLPPASLSAV
GTEx	chr11	c11riboseqorf13	uORF	-	9265031, 9265254	1	uorft_2070	77.0526	ENST00000680470.1	76.3269	0.725705	TRUE	FALSE	YES	ENSG00000184014.9	DENND5A				20	MRCGAAR
GTEx	chr11	c11riboseqorf13	uORF	-	9265031, 9265254	1	uorft_2071	75.2211	ENST00000679568.1	74.2945	0.926547	FALSE	FALSE	YES	ENSG00000184014.9	DENND5A				20	MRCGAAR
GTEx	chr11	c11riboseqorf13	uORF	-	9265031, 9265254	1	uorft_2072	75.3895	ENST00000680294.1	75.116	0.273569	FALSE	FALSE	YES	ENSG00000184014.9	DENND5A				20	MRCGAAR
GTEx	chr11	c11riboseqorf13	uORF	-	9265031, 9265254	1	uorft_2073	75.1331	ENST00000680742.1	74.3137	0.819422	TRUE	FALSE	YES	ENSG00000184014.9	DENND5A				20	MRCGAAR
GTEx	chr11	c11riboseqorf13	uORF	-	9265031, 9265254	1	uorft_2074	73.7238	ENST00000530044.5	73.8647	-0.140965	FALSE	FALSE	YES	ENSG00000184014.9	DENND5A				20	MRCGAAR
GTEx	chr11	c11riboseqorf13	uORF	-	9265031, 9265254	1	uorft_2075	74.6788	ENST00000526707.5	74.0482	0.63066	TRUE	FALSE	YES	ENSG00000184014.9	DENND5A				20	MRCGAAR
GTEx	chr11	c11riboseqorf14	uORF	+	9384699, 9403289	2	uorft_2076	88.3062	ENST00000379719.8	88.8005	-0.494271	FALSE	TRUE	YES	ENSG00000205339.10	IPO7				9	MCA
GTEx	chr11	c11riboseqorf127	uORF	+	94768525, 94799389	2	uorft_2077	57.8962	ENST00000433060.3	56.1085	1.78773	FALSE	TRUE	YES	ENSG00000166025.18	AMOTL1				25	MIASCGGQI
GTEx	chr11	c11riboseqorf127	uORF	+	94768525, 94799389	2	uorft_2077	57.8962	ENST00000317829.12	57.8021	0.0941276	FALSE	FALSE	YES	ENSG00000166025.18	AMOTL1				25	MIASCGGQI
GTEx	chr11	c11riboseqorf127	uORF	+	94768553, 94795149	1	uorft_2078	57.0466	ENST00000433060.3	56.1085	0.938091	FALSE	TRUE	YES	ENSG00000166025.18	AMOTL1				53	MIASCGGQSCAGELVSLR
GTEx	chr12	c12riboseqorf119	uORF	+	104287218, 104313244	1	uorft_2079	93.4698	ENST00000527688.5	96.3051	-2.83527	TRUE	FALSE	YES	ENSG00000198431.17	TXNRD1				63	MGARGGRPAGGDDSIAPGCSS
GTEx	chr12	c12riboseqorf135	uORF	-	112003863, 112013001	29	uorft_2080	73.1691	ENST00000355445.7	76.4834	-3.31431	FALSE	FALSE	YES	ENSG00000198270.13	TMEM116				74	MTRPTIVSSCLWAVRQLVGTRSNPR
GTEx	chr12	c12riboseqorf135	uORF	-	112003863, 112013001	29	uorft_2081	76.8224	ENST00000552374.7	80.9952	-4.17281	FALSE	TRUE	YES	ENSG00000198270.13	TMEM116				74	MTRPTIVSSCLWAVRQLVGTRSNPR
GTEx	chr12	c12riboseqorf135	uORF	-	112003863, 112013001	29	uorft_2082	63.2264	ENST00000551297.6	68.7876	-5.56123	TRUE	FALSE	YES	ENSG00000198270.13	TMEM116				74	MTRPTIVSSCLWAVRQLVGTRSNPR
GTEx	chr12	c12riboseqorf135	uORF	-	112003863, 112013001	29	uorft_2082	63.2264	ENST00000547878.6	68.7876	-5.56123	TRUE	FALSE	YES	ENSG00000198270.13	TMEM116				74	MTRPTIVSSCLWAVRQLVGTRSNPR
GTEx	chr12	c12riboseqorf135	uORF	-	112003863, 112013001	29	uorft_2083	57.9961	ENST00000546537.6	67.8554	-9.85932	TRUE	FALSE	YES	ENSG00000198270.13	TMEM116				74	MTRPTIVSSCLWAVRQLVGTRSNPR
GTEx	chr12	c12riboseqorf140	uORF	+	113226742, 113226945	1	uorft_2084	82.5071	ENST00000335509.11	79.8852	2.62185	FALSE	TRUE	YES	ENSG00000186815.13	TPCN1				12	MPLM
GTEx	chr12	c12riboseqorf140	uORF	+	113226765, 113226911	1	uorft_2085	81.3471	ENST00000541517.5	76.0515	5.29557	FALSE	FALSE	YES	ENSG00000186815.13	TPCN1				35	MPLMEEFLSSTP
GTEx	chr12	c12riboseqorf140	uORF	+	113226765, 113226911	1	uorft_2085	81.3471	ENST00000550785.5	76.0515	5.29557	FALSE	FALSE	YES	ENSG00000186815.13	TPCN1				35	MPLMEEFLSSTP
GTEx	chr12	c12riboseqorf140	uORF	+	113226765, 113226911	1	uorft_2085	81.3471	ENST00000335509.11	79.8852	1.46182	FALSE	TRUE	YES	ENSG00000186815.13	TPCN1				35	MPLMEEFLSSTP
GTEx	chr12	c12riboseqorf140	uORF	+	113226773, 113226919	1	uorft_2086	80.9492	ENST00000541517.5	76.0515	4.89776	FALSE	FALSE	YES	ENSG00000186815.13	TPCN1				43	MPLMEEFLSSTPGPV
GTEx	chr12	c12riboseqorf140	uORF	+	113226773, 113226919	1	uorft_2086	80.9492	ENST00000550785.5	76.0515	4.89776	FALSE	FALSE	YES	ENSG00000186815.13	TPCN1				43	MPLMEEFLSSTPGPV
GTEx	chr12	c12riboseqorf140	uORF	+	113226773, 113226919	1	uorft_2086	80.9492	ENST00000335509.11	79.8852	1.06401	FALSE	TRUE	YES	ENSG00000186815.13	TPCN1				43	MPLMEEFLSSTPGPV
GTEx	chr12	c12riboseqorf141	uORF	-	113320639, 113334711	1	uorft_2087	78.1193	ENST00000550672.5	76.8987	1.22068	TRUE	FALSE	YES	ENSG00000089060.12	SLC8B1				14	MLIFS
GTEx	chr12	c12riboseqorf144	uoORF	-	116717893, 116737853	195	uorft_2088	56.6743	ENST00000547606.1	58.4767	-1.80244	FALSE	FALSE	YES	ENSG00000111412.6	SPRING1				114	MPPGTRACRVPRPGRRAPRPRRDGEPGGHGVAPASAEE
GTEx	chr12	c12riboseqorf144	uoORF	-	116717893, 116737853	195	uorft_2088	56.6743	ENST00000548356.1	78.6391	-21.9648	FALSE	FALSE	YES	ENSG00000111412.6	SPRING1				114	MPPGTRACRVPRPGRRAPRPRRDGEPGGHGVAPASAEE
GTEx	chr12	c12riboseqorf144	uoORF	-	116720447, 116737853	442	uorft_2089	63.4498	ENST00000547630.1	78.3906	-14.9408	TRUE	FALSE	YES	ENSG00000111412.6	SPRING1				114	MPPGTRACRVPRPGRRAPRPRRDGEPGGHGVAPASAEE
GTEx	chr1	c1riboseqorf85	uORF	+	43707693, 43814892	2	uorft_209	68.7732	ENST00000372368.7	78.2744	-9.5012	FALSE	FALSE	YES	ENSG00000126091.21	ST3GAL3				144	MAAPMQPSALWAPAGVPRGCRRRLRRCLRLPAPRRAGRHLPPASLSAV
GTEx	chr12	c12riboseqorf144	uoORF	-	116723187, 116737853	3	uorft_2090	70.6626	ENST00000261318.5	81.2082	-10.5457	FALSE	TRUE	YES	ENSG00000111412.6	SPRING1				114	MPPGTRACRVPRPGRRAPRPRRDGEPGGHGVAPASAEE
GTEx	chr12	c12riboseqorf155	uORF	+	121400180, 121417860	1	uorft_2091	78.1587	ENST00000613529.4	79.6501	-1.49131	FALSE	FALSE	YES	ENSG00000170633.17	RNF34				18	MVLSFL
GTEx	chr12	c12riboseqorf157	uORF	-	122960152, 122966286	3	uorft_2092	86.3665	ENST00000344275.11	89.2436	-2.87704	FALSE	FALSE	YES	ENSG00000150967.19	ABCB9	MSSAETAPQTRACCAPPPR	19	relaxed	80	MSSAETAPQTRACCAPPPRAHLVPGNS
GTEx	chr12	c12riboseqorf157	uORF	-	122960152, 122966286	3	uorft_2093	85.3065	ENST00000442833.6	88.9952	-3.6887	FALSE	FALSE	YES	ENSG00000150967.19	ABCB9	MSSAETAPQTRACCAPPPR	19	relaxed	80	MSSAETAPQTRACCAPPPRAHLVPGNS
GTEx	chr12	c12riboseqorf157	uORF	-	122960152, 122966286	3	uorft_2094	84.7899	ENST00000280560.13	87.7822	-2.9923	FALSE	TRUE	YES	ENSG00000150967.19	ABCB9	MSSAETAPQTRACCAPPPR	19	relaxed	80	MSSAETAPQTRACCAPPPRAHLVPGNS
GTEx	chr12	c12riboseqorf157	uORF	-	122960152, 122966286	3	uorft_2094	84.7899	ENST00000392439.7	87.7822	-2.9923	FALSE	FALSE	YES	ENSG00000150967.19	ABCB9	MSSAETAPQTRACCAPPPR	19	relaxed	80	MSSAETAPQTRACCAPPPRAHLVPGNS
GTEx	chr12	c12riboseqorf157	uORF	-	122960152, 122966286	3	uorft_2094	84.7899	ENST00000542678.5	87.7822	-2.9923	FALSE	FALSE	YES	ENSG00000150967.19	ABCB9	MSSAETAPQTRACCAPPPR	19	relaxed	80	MSSAETAPQTRACCAPPPRAHLVPGNS
GTEx	chr12	c12riboseqorf157	uORF	-	122960152, 122966286	3	uorft_2095	81.8997	ENST00000540285.5	84.9353	-3.0356	FALSE	FALSE	YES	ENSG00000150967.19	ABCB9	MSSAETAPQTRACCAPPPR	19	relaxed	80	MSSAETAPQTRACCAPPPRAHLVPGNS
GTEx	chr12	c12riboseqorf157	uORF	-	122960152, 122966286	3	uorft_2096	83.761	ENST00000346530.9	85.7945	-2.0335	FALSE	FALSE	YES	ENSG00000150967.19	ABCB9	MSSAETAPQTRACCAPPPR	19	relaxed	80	MSSAETAPQTRACCAPPPRAHLVPGNS
GTEx	chr12	c12riboseqorf157	uORF	-	122960152, 122966286	3	uorft_2098	59.3054	ENST00000537276.5	69.2775	-9.97208	TRUE	FALSE	YES	ENSG00000150967.19	ABCB9	MSSAETAPQTRACCAPPPR	19	relaxed	80	MSSAETAPQTRACCAPPPRAHLVPGNS
GTEx	chr12	c12riboseqorf158	uORF	-	123221760, 123230452	2	uorft_2099	53.9044	ENST00000302373.8	53.2399	0.664476	TRUE	FALSE	YES	ENSG00000051825.15	MPHOSPH9				18	MPVDDE
GTEx	chr1	c1riboseqorf171	uORF	-	150998090, 151006634	1	uorft_21	58.4276	ENST00000497067.1	56.102	2.32568	FALSE	FALSE	YES	ENSG00000143409.17	MINDY1				63	MRTKKRERRKEKPQTSFENQL
GTEx	chr12	c12riboseqorf159	uORF	-	123227616, 123233074	7	uorft_2100	51.175	ENST00000541076.6	50.549	0.625972	FALSE	FALSE	YES	ENSG00000051825.15	MPHOSPH9				35	MTLTSAAGAAAR
GTEx	chr12	c12riboseqorf159	uORF	-	123227616, 123233074	7	uorft_2101	52.2072	ENST00000606320.6	51.5996	0.607595	FALSE	TRUE	YES	ENSG00000051825.15	MPHOSPH9				35	MTLTSAAGAAAR
GTEx	chr12	c12riboseqorf162	uORF	+	124011819, 124012277	37	uorft_2102	77.1213	ENST00000392404.7	89.2246	-12.1033	FALSE	FALSE	NO	ENSG00000179195.16	ZNF664				178	MCRRQNAKLTLQGATAGARDQPAVSHPSIQGIYCTVLFLEVRHTRLLYKRKIPGAQKRKE
GTEx	chr12	c12riboseqorf162	uORF	+	124011819, 124012277	37	uorft_2102	77.1213	ENST00000337815.9	89.2246	-12.1033	FALSE	TRUE	NO	ENSG00000179195.16	ZNF664				178	MCRRQNAKLTLQGATAGARDQPAVSHPSIQGIYCTVLFLEVRHTRLLYKRKIPGAQKRKE
GTEx	chr12	c12riboseqorf162	uORF	+	124011819, 124012277	37	uorft_2102	77.1213	ENST00000539644.5	89.2269	-12.1057	FALSE	FALSE	NO	ENSG00000179195.16	ZNF664				178	MCRRQNAKLTLQGATAGARDQPAVSHPSIQGIYCTVLFLEVRHTRLLYKRKIPGAQKRKE
GTEx	chr12	c12riboseqorf162	uORF	+	124011819, 124012277	37	uorft_2102	77.1213	ENST00000538932.6	89.2269	-12.1057	FALSE	FALSE	NO	ENSG00000179195.16	ZNF664				178	MCRRQNAKLTLQGATAGARDQPAVSHPSIQGIYCTVLFLEVRHTRLLYKRKIPGAQKRKE
GTEx	chr12	c12riboseqorf22	uoORF	-	12521073, 12521233	1	uorft_2103	58.3107	ENST00000298573.9	58.0765	0.234124	FALSE	TRUE	YES	ENSG00000111266.9	DUSP16				13	MGLTQ
GTEx	chr12	c12riboseqorf22	uoORF	-	12521073, 12521233	1	uorft_2104	90.5086	ENST00000228862.3	86.7415	3.76709	FALSE	FALSE	YES	ENSG00000111266.9	DUSP16				13	MGLTQ
GTEx	chr12	c12riboseqorf166	uORF	+	131929328, 131929934	2	uorft_2105	82.7977	ENST00000376649.8	79.9442	2.85346	FALSE	TRUE	YES	ENSG00000177192.14	PUS1				36	MGQERASLVPTR
GTEx	chr12	c12riboseqorf166	uORF	+	131929328, 131929934	2	uorft_2105	82.7977	ENST00000443358.6	83.7274	-0.92969	FALSE	FALSE	YES	ENSG00000177192.14	PUS1				36	MGQERASLVPTR
GTEx	chr12	c12riboseqorf166	uORF	+	131929328, 131929934	2	uorft_2106	61.7764	ENST00000535067.5	63.5213	-1.74491	FALSE	FALSE	YES	ENSG00000177192.14	PUS1				36	MGQERASLVPTR
GTEx	chr12	c12riboseqorf26	uoORF	+	22046350, 22046457	1	uorft_2107	86.2399	ENST00000229329.7	87.3218	-1.08192	FALSE	TRUE	YES	ENSG00000111726.13	CMAS				82	MWRSWGEGVGGRWTRWRRGPPPPSPTRG
GTEx	chr12	c12riboseqorf26	uoORF	+	22046350, 22046457	1	uorft_2108	84.269	ENST00000534981.5	86.5947	-2.32564	TRUE	FALSE	YES	ENSG00000111726.13	CMAS				82	MWRSWGEGVGGRWTRWRRGPPPPSPTRG
GTEx	chr12	c12riboseqorf26	uoORF	+	22046417, 22055148	2	uorft_2109	82.8429	ENST00000229329.7	87.3218	-4.4789	FALSE	TRUE	YES	ENSG00000111726.13	CMAS				149	MWRSWGEGVGGRWTRWRRGPPPPSPTRGGDRPGAGRRSCSATLAAARAEV
GTEx	chr1	c1riboseqorf85	uORF	+	43707693, 43814892	2	uorft_211	58.5377	ENST00000372362.6	60.1695	-1.6318	FALSE	FALSE	YES	ENSG00000126091.21	ST3GAL3				144	MAAPMQPSALWAPAGVPRGCRRRLRRCLRLPAPRRAGRHLPPASLSAV
GTEx	chr1	c1riboseqorf85	uORF	+	43707693, 43814892	2	uorft_211	58.5377	ENST00000531451.5	63.0786	-4.54087	FALSE	FALSE	YES	ENSG00000126091.21	ST3GAL3				144	MAAPMQPSALWAPAGVPRGCRRRLRRCLRLPAPRRAGRHLPPASLSAV
GTEx	chr12	c12riboseqorf31	uORF	-	26917710, 26937931	1	uorft_2110	65.0466	ENST00000538155.5	65.2212	-0.174609	FALSE	FALSE	YES	ENSG00000064102.15	INTS13				9	MIG
GTEx	chr12	c12riboseqorf5	uORF	+	2885410, 2887961	2	uorft_2111	61.4918	ENST00000461997.5	63.9332	-2.44143	FALSE	FALSE	YES	ENSG00000171792.11	RHNO1				126	MGWNWSLSPNPKANSIMWLLTVPHSPVDASQKKTPPAFPESP
GTEx	chr12	c12riboseqorf5	uORF	+	2885467, 2887910	1	uorft_2112	57.4176	ENST00000489288.7	62.4404	-5.02281	FALSE	TRUE	YES	ENSG00000171792.11	RHNO1				183	MGWNWSLSPNPKANSIMWLLTVPHSPVDASQKKTPPAFPESPAAVPPTTTGGPQTQLCIYT
GTEx	chr12	c12riboseqorf5	uORF	+	2885467, 2887910	1	uorft_2112	57.4176	ENST00000618250.4	62.559	-5.14146	FALSE	FALSE	YES	ENSG00000171792.11	RHNO1				183	MGWNWSLSPNPKANSIMWLLTVPHSPVDASQKKTPPAFPESPAAVPPTTTGGPQTQLCIYT
GTEx	chr12	c12riboseqorf5	uORF	+	2885467, 2887910	1	uorft_2112	57.4176	ENST00000461997.5	63.9332	-6.51564	FALSE	FALSE	YES	ENSG00000171792.11	RHNO1				183	MGWNWSLSPNPKANSIMWLLTVPHSPVDASQKKTPPAFPESPAAVPPTTTGGPQTQLCIYT
GTEx	chr12	c12riboseqorf5	uORF	+	2885492, 2887932	1	uorft_2113	55.93	ENST00000489288.7	62.4404	-6.51042	FALSE	TRUE	YES	ENSG00000171792.11	RHNO1				208	MGWNWSLSPNPKANSIMWLLTVPHSPVDASQKKTPPAFPESPAAVPPTTTGGPQTQLCIYTASHHSHSTA
GTEx	chr12	c12riboseqorf5	uORF	+	2885492, 2887932	1	uorft_2113	55.93	ENST00000618250.4	62.559	-6.62907	FALSE	FALSE	YES	ENSG00000171792.11	RHNO1				208	MGWNWSLSPNPKANSIMWLLTVPHSPVDASQKKTPPAFPESPAAVPPTTTGGPQTQLCIYTASHHSHSTA
GTEx	chr12	c12riboseqorf5	uORF	+	2885492, 2887932	1	uorft_2113	55.93	ENST00000461997.5	63.9332	-8.00326	FALSE	FALSE	YES	ENSG00000171792.11	RHNO1				208	MGWNWSLSPNPKANSIMWLLTVPHSPVDASQKKTPPAFPESPAAVPPTTTGGPQTQLCIYTASHHSHSTA
GTEx	chr12	c12riboseqorf5	uORF	+	2885492, 2887938	2	uorft_2114	56.3405	ENST00000489288.7	62.4404	-6.09992	FALSE	TRUE	YES	ENSG00000171792.11	RHNO1				208	MGWNWSLSPNPKANSIMWLLTVPHSPVDASQKKTPPAFPESPAAVPPTTTGGPQTQLCIYTASHHSHSTG
GTEx	chr12	c12riboseqorf5	uORF	+	2885492, 2887938	2	uorft_2114	56.3405	ENST00000618250.4	62.559	-6.21858	FALSE	FALSE	YES	ENSG00000171792.11	RHNO1				208	MGWNWSLSPNPKANSIMWLLTVPHSPVDASQKKTPPAFPESPAAVPPTTTGGPQTQLCIYTASHHSHSTG
GTEx	chr12	c12riboseqorf5	uORF	+	2885492, 2887938	2	uorft_2114	56.3405	ENST00000461997.5	63.9332	-7.59276	FALSE	FALSE	YES	ENSG00000171792.11	RHNO1				208	MGWNWSLSPNPKANSIMWLLTVPHSPVDASQKKTPPAFPESPAAVPPTTTGGPQTQLCIYTASHHSHSTG
GTEx	chr12	c12riboseqorf42	uORF	-	46229639, 46254813	122	uorft_2115	81.7108	ENST00000398637.10	78.5779	3.13296	FALSE	TRUE	YES	ENSG00000111371.16	SLC38A1				47	MFVSLYLISPESGNYL
GTEx	chr12	c12riboseqorf42	uORF	-	46229639, 46254813	122	uorft_2115	81.7108	ENST00000546893.5	78.5779	3.13296	FALSE	FALSE	YES	ENSG00000111371.16	SLC38A1				47	MFVSLYLISPESGNYL
GTEx	chr12	c12riboseqorf42	uORF	-	46229639, 46254813	122	uorft_2115	81.7108	ENST00000439706.5	78.5779	3.13296	FALSE	FALSE	YES	ENSG00000111371.16	SLC38A1				47	MFVSLYLISPESGNYL
GTEx	chr12	c12riboseqorf42	uORF	-	46229639, 46254813	122	uorft_2115	81.7108	ENST00000549049.5	78.5779	3.13296	FALSE	FALSE	YES	ENSG00000111371.16	SLC38A1				47	MFVSLYLISPESGNYL
GTEx	chr12	c12riboseqorf42	uORF	-	46229639, 46254813	122	uorft_2116	77.1487	ENST00000552197.5	75.0842	2.06453	FALSE	FALSE	YES	ENSG00000111371.16	SLC38A1				47	MFVSLYLISPESGNYL
GTEx	chr12	c12riboseqorf42	uORF	-	46229639, 46254813	122	uorft_2116	77.1487	ENST00000612161.4	75.1083	2.04035	FALSE	FALSE	YES	ENSG00000111371.16	SLC38A1				47	MFVSLYLISPESGNYL
GTEx	chr12	c12riboseqorf42	uORF	-	46239783, 46254813	1	uorft_2117	77.9373	ENST00000398637.10	78.5779	-0.640601	FALSE	TRUE	YES	ENSG00000111371.16	SLC38A1				47	MFVSLYLISPESGNYL
GTEx	chr12	c12riboseqorf42	uORF	-	46239783, 46254813	1	uorft_2117	77.9373	ENST00000546893.5	78.5779	-0.640601	FALSE	FALSE	YES	ENSG00000111371.16	SLC38A1				47	MFVSLYLISPESGNYL
GTEx	chr12	c12riboseqorf42	uORF	-	46239783, 46254813	1	uorft_2117	77.9373	ENST00000439706.5	78.5779	-0.640601	FALSE	FALSE	YES	ENSG00000111371.16	SLC38A1				47	MFVSLYLISPESGNYL
GTEx	chr12	c12riboseqorf42	uORF	-	46239783, 46254813	1	uorft_2117	77.9373	ENST00000549049.5	78.5779	-0.640601	FALSE	FALSE	YES	ENSG00000111371.16	SLC38A1				47	MFVSLYLISPESGNYL
GTEx	chr12	c12riboseqorf42	uORF	-	46239783, 46254813	1	uorft_2118	74.2306	ENST00000552197.5	75.0842	-0.853532	FALSE	FALSE	YES	ENSG00000111371.16	SLC38A1				47	MFVSLYLISPESGNYL
GTEx	chr12	c12riboseqorf42	uORF	-	46239783, 46254813	1	uorft_2118	74.2306	ENST00000612161.4	75.1083	-0.877707	FALSE	FALSE	YES	ENSG00000111371.16	SLC38A1				47	MFVSLYLISPESGNYL
GTEx	chr12	c12riboseqorf43	uORF	-	46229639, 46267224	29	uorft_2119	81.5391	ENST00000398637.10	78.5779	2.96125	FALSE	TRUE	YES	ENSG00000111371.16	SLC38A1				44	MCVAKVKKDASARKR
GTEx	chr12	c12riboseqorf43	uORF	-	46229639, 46267224	29	uorft_2119	81.5391	ENST00000546893.5	78.5779	2.96125	FALSE	FALSE	YES	ENSG00000111371.16	SLC38A1				44	MCVAKVKKDASARKR
GTEx	chr12	c12riboseqorf43	uORF	-	46229639, 46267224	29	uorft_2119	81.5391	ENST00000439706.5	78.5779	2.96125	FALSE	FALSE	YES	ENSG00000111371.16	SLC38A1				44	MCVAKVKKDASARKR
GTEx	chr12	c12riboseqorf43	uORF	-	46229639, 46267224	29	uorft_2119	81.5391	ENST00000549049.5	78.5779	2.96125	FALSE	FALSE	YES	ENSG00000111371.16	SLC38A1				44	MCVAKVKKDASARKR
GTEx	chr1	c1riboseqorf85	uORF	+	43707693, 43814892	2	uorft_212	77.6229	ENST00000372369.5	85.7886	-8.16573	FALSE	FALSE	YES	ENSG00000126091.21	ST3GAL3				144	MAAPMQPSALWAPAGVPRGCRRRLRRCLRLPAPRRAGRHLPPASLSAV
GTEx	chr12	c12riboseqorf43	uORF	-	46229639, 46267224	29	uorft_2120	77.557	ENST00000552197.5	75.0842	2.47285	FALSE	FALSE	YES	ENSG00000111371.16	SLC38A1				44	MCVAKVKKDASARKR
GTEx	chr12	c12riboseqorf43	uORF	-	46229639, 46267224	29	uorft_2120	77.557	ENST00000612161.4	75.1083	2.44867	FALSE	FALSE	YES	ENSG00000111371.16	SLC38A1				44	MCVAKVKKDASARKR
GTEx	chr12	c12riboseqorf44	uORF	-	46229639, 46268864	3116	uorft_2121	80.689	ENST00000398637.10	78.5779	2.11118	FALSE	TRUE	YES	ENSG00000111371.16	SLC38A1				41	MTPIRDPQRRCMSI
GTEx	chr12	c12riboseqorf44	uORF	-	46229639, 46268864	3116	uorft_2121	80.689	ENST00000546893.5	78.5779	2.11118	FALSE	FALSE	YES	ENSG00000111371.16	SLC38A1				41	MTPIRDPQRRCMSI
GTEx	chr12	c12riboseqorf44	uORF	-	46229639, 46268864	3116	uorft_2121	80.689	ENST00000439706.5	78.5779	2.11118	FALSE	FALSE	YES	ENSG00000111371.16	SLC38A1				41	MTPIRDPQRRCMSI
GTEx	chr12	c12riboseqorf44	uORF	-	46229639, 46268864	3116	uorft_2121	80.689	ENST00000549049.5	78.5779	2.11118	FALSE	FALSE	YES	ENSG00000111371.16	SLC38A1				41	MTPIRDPQRRCMSI
GTEx	chr12	c12riboseqorf44	uORF	-	46229639, 46268864	3116	uorft_2122	76.7795	ENST00000552197.5	75.0842	1.69536	FALSE	FALSE	YES	ENSG00000111371.16	SLC38A1				41	MTPIRDPQRRCMSI
GTEx	chr12	c12riboseqorf44	uORF	-	46229639, 46268864	3116	uorft_2122	76.7795	ENST00000612161.4	75.1083	1.67119	FALSE	FALSE	YES	ENSG00000111371.16	SLC38A1				41	MTPIRDPQRRCMSI
GTEx	chr12	c12riboseqorf44	uORF	-	46239783, 46268864	1	uorft_2123	77.55	ENST00000398637.10	78.5779	-1.02788	FALSE	TRUE	YES	ENSG00000111371.16	SLC38A1				41	MTPIRDPQRRCMSI
GTEx	chr12	c12riboseqorf44	uORF	-	46239783, 46268864	1	uorft_2123	77.55	ENST00000546893.5	78.5779	-1.02788	FALSE	FALSE	YES	ENSG00000111371.16	SLC38A1				41	MTPIRDPQRRCMSI
GTEx	chr12	c12riboseqorf44	uORF	-	46239783, 46268864	1	uorft_2123	77.55	ENST00000439706.5	78.5779	-1.02788	FALSE	FALSE	YES	ENSG00000111371.16	SLC38A1				41	MTPIRDPQRRCMSI
GTEx	chr12	c12riboseqorf44	uORF	-	46239783, 46268864	1	uorft_2123	77.55	ENST00000549049.5	78.5779	-1.02788	FALSE	FALSE	YES	ENSG00000111371.16	SLC38A1				41	MTPIRDPQRRCMSI
GTEx	chr12	c12riboseqorf44	uORF	-	46239783, 46268864	1	uorft_2124	74.0535	ENST00000552197.5	75.0842	-1.03065	FALSE	FALSE	YES	ENSG00000111371.16	SLC38A1				41	MTPIRDPQRRCMSI
GTEx	chr12	c12riboseqorf44	uORF	-	46239783, 46268864	1	uorft_2124	74.0535	ENST00000612161.4	75.1083	-1.05483	FALSE	FALSE	YES	ENSG00000111371.16	SLC38A1				41	MTPIRDPQRRCMSI
GTEx	chr12	c12riboseqorf47	uoORF	+	47964271, 47965985	1	uorft_2125	36.9305	ENST00000547682.2	46.2893	-9.3588	FALSE	FALSE	YES	ENSG00000134291.12	TMEM106C				60	MTPVAYHGHGVSAFRCCSPL
GTEx	chr12	c12riboseqorf47	uoORF	+	47964271, 47965985	1	uorft_2126	72.553	ENST00000615597.1	82.4569	-9.90394	FALSE	FALSE	YES	ENSG00000134291.12	TMEM106C				60	MTPVAYHGHGVSAFRCCSPL
GTEx	chr12	c12riboseqorf48	uoORF	-	49104885, 49110483	829	uorft_2127	76.4031	ENST00000267102.13	79.7197	-3.31663	FALSE	TRUE	YES	ENSG00000139636.16	LMBR1L				86	MLSRVWKHLTTKCYPCENSYSTRGSASVL
GTEx	chr12	c12riboseqorf48	uoORF	-	49104885, 49110483	829	uorft_2128	74.7328	ENST00000547382.5	78.8481	-4.11529	FALSE	FALSE	YES	ENSG00000139636.16	LMBR1L				86	MLSRVWKHLTTKCYPCENSYSTRGSASVL
GTEx	chr12	c12riboseqorf52	uoORF	-	49563130, 49567936	2	uorft_2129	78.8573	ENST00000546244.5	88.1107	-9.25339	FALSE	FALSE	YES	ENSG00000187778.14	MCRS1				114	MVRPRGSPLRVLRGVGDEMEFCRVPPGTTTPQVWGPAP
GTEx	chr1	c1riboseqorf85	uORF	+	43707693, 43814892	2	uorft_213	68.7836	ENST00000647503.1	74.8394	-6.05584	FALSE	FALSE	YES	ENSG00000126091.21	ST3GAL3				144	MAAPMQPSALWAPAGVPRGCRRRLRRCLRLPAPRRAGRHLPPASLSAV
GTEx	chr1	c1riboseqorf85	uORF	+	43707693, 43814892	2	uorft_213	68.7251	ENST00000372367.5	78.3922	-9.66714	FALSE	FALSE	YES	ENSG00000126091.21	ST3GAL3				144	MAAPMQPSALWAPAGVPRGCRRRLRRCLRLPAPRRAGRHLPPASLSAV
GTEx	chr1	c1riboseqorf85	uORF	+	43707693, 43814892	2	uorft_213	68.7251	ENST00000528371.5	82.8295	-14.1045	FALSE	FALSE	YES	ENSG00000126091.21	ST3GAL3				144	MAAPMQPSALWAPAGVPRGCRRRLRRCLRLPAPRRAGRHLPPASLSAV
GTEx	chr12	c12riboseqorf53	uORF	-	49801967, 49828321	2	uorft_2130	42.1839	ENST00000335999.7	43.1729	-0.989015	FALSE	TRUE	YES	ENSG00000167566.17	NCKAP5L				51	MDLADPACPGPAQHLIS
GTEx	chr12	c12riboseqorf53	uORF	-	49803165, 49828321	6	uorft_2131	43.2714	ENST00000335999.7	43.1729	0.0984655	FALSE	TRUE	YES	ENSG00000167566.17	NCKAP5L				51	MDLADPACPGPAQHLIS
GTEx	chr12	c12riboseqorf54	uoORF	+	50112295, 50120070	1	uorft_2132	79.7356	ENST00000317943.6	80.7498	-1.01427	FALSE	FALSE	YES	ENSG00000178449.9	COX14				18	MRRSCS
GTEx	chr12	c12riboseqorf54	uoORF	+	50112295, 50120070	1	uorft_2132	79.7356	ENST00000550654.1	80.7498	-1.01427	FALSE	FALSE	YES	ENSG00000178449.9	COX14				18	MRRSCS
GTEx	chr12	c12riboseqorf54	uoORF	+	50112295, 50120070	1	uorft_2132	79.7356	ENST00000550487.6	80.7498	-1.01427	FALSE	TRUE	YES	ENSG00000178449.9	COX14				18	MRRSCS
GTEx	chr12	c12riboseqorf54	uoORF	+	50112295, 50120070	1	uorft_2132	79.7356	ENST00000548985.1	80.7498	-1.01427	FALSE	FALSE	YES	ENSG00000178449.9	COX14				18	MRRSCS
GTEx	chr12	c12riboseqorf54	uoORF	+	50112301, 50120082	3	uorft_2133	77.4623	ENST00000317943.6	80.7498	-3.28752	FALSE	FALSE	YES	ENSG00000178449.9	COX14				24	MRRSCSIQ
GTEx	chr12	c12riboseqorf54	uoORF	+	50112301, 50120082	3	uorft_2133	77.4623	ENST00000550654.1	80.7498	-3.28752	FALSE	FALSE	YES	ENSG00000178449.9	COX14				24	MRRSCSIQ
GTEx	chr12	c12riboseqorf54	uoORF	+	50112301, 50120082	3	uorft_2133	77.4623	ENST00000550487.6	80.7498	-3.28752	FALSE	TRUE	YES	ENSG00000178449.9	COX14				24	MRRSCSIQ
GTEx	chr12	c12riboseqorf54	uoORF	+	50112301, 50120082	3	uorft_2133	77.4623	ENST00000548985.1	80.7498	-3.28752	FALSE	FALSE	YES	ENSG00000178449.9	COX14				24	MRRSCSIQ
GTEx	chr12	c12riboseqorf54	uoORF	+	50112497, 50120191	1	uorft_2134	54.6607	ENST00000317943.6	80.7498	-26.0891	FALSE	FALSE	YES	ENSG00000178449.9	COX14				220	MRRSCSIQVRCRLGPSRGCQSHCLRAHLGQSPLAASSHPLVCRPGALEFTRFCCVADRELHCFLPKPKLLAAVE
GTEx	chr12	c12riboseqorf54	uoORF	+	50112497, 50120191	1	uorft_2134	54.6607	ENST00000550654.1	80.7498	-26.0891	FALSE	FALSE	YES	ENSG00000178449.9	COX14				220	MRRSCSIQVRCRLGPSRGCQSHCLRAHLGQSPLAASSHPLVCRPGALEFTRFCCVADRELHCFLPKPKLLAAVE
GTEx	chr12	c12riboseqorf54	uoORF	+	50112497, 50120191	1	uorft_2134	54.6607	ENST00000550487.6	80.7498	-26.0891	FALSE	TRUE	YES	ENSG00000178449.9	COX14				220	MRRSCSIQVRCRLGPSRGCQSHCLRAHLGQSPLAASSHPLVCRPGALEFTRFCCVADRELHCFLPKPKLLAAVE
GTEx	chr12	c12riboseqorf54	uoORF	+	50112497, 50120191	1	uorft_2134	54.6607	ENST00000548985.1	80.7498	-26.0891	FALSE	FALSE	YES	ENSG00000178449.9	COX14				220	MRRSCSIQVRCRLGPSRGCQSHCLRAHLGQSPLAASSHPLVCRPGALEFTRFCCVADRELHCFLPKPKLLAAVE
GTEx	chr12	c12riboseqorf55	uORF	-	50222063, 50222522	3	uorft_2135	49.9764	ENST00000552823.5	50.0132	-0.0368018	FALSE	FALSE	YES	ENSG00000050405.14	LIMA1				20	MFECFSR
GTEx	chr12	c12riboseqorf55	uORF	-	50222063, 50222522	3	uorft_2136	49.6681	ENST00000552783.5	49.7686	-0.100561	FALSE	FALSE	YES	ENSG00000050405.14	LIMA1				20	MFECFSR
GTEx	chr12	c12riboseqorf55	uORF	-	50222063, 50222522	3	uorft_2137	49.8701	ENST00000552909.5	49.4299	0.440222	FALSE	FALSE	YES	ENSG00000050405.14	LIMA1				20	MFECFSR
GTEx	chr12	c12riboseqorf59	uoORF	-	53065966, 53079241	62	uorft_2138	68.1661	ENST00000547257.1	86.0525	-17.8864	TRUE	FALSE	YES	ENSG00000167778.9	SPRYD3				147	MCVVAAAEELVCGAERPMDEEDAAAPVGGDRGRGPGGLVSPRSLKRKAG
GTEx	chr12	c12riboseqorf59	uoORF	-	53066334, 53079241	1	uorft_2139	64.0361	ENST00000547257.1	86.0525	-22.0164	TRUE	FALSE	YES	ENSG00000167778.9	SPRYD3				147	MCVVAAAEELVCGAERPMDEEDAAAPVGGDRGRGPGGLVSPRSLKRKAG
GTEx	chr1	c1riboseqorf85	uORF	+	43707693, 43814892	2	uorft_214	55.6824	ENST00000533212.5	59.7872	-4.10484	TRUE	FALSE	YES	ENSG00000126091.21	ST3GAL3				144	MAAPMQPSALWAPAGVPRGCRRRLRRCLRLPAPRRAGRHLPPASLSAV
GTEx	chr12	c12riboseqorf62	uoORF	+	53252268, 53252903	2	uorft_2140	80.6375	ENST00000329548.5	88.0524	-7.41492	FALSE	TRUE	YES	ENSG00000182544.9	MFSD5				158	MAAARGLPGSRKQAVRGGSAAGTRAGAGATAGRVAWRPGAGRVRGVPADRGSR
GTEx	chr12	c12riboseqorf67	uoORF	-	54183808, 54183897	1	uorft_2141	92.6247	ENST00000508394.6	91.9155	0.709132	FALSE	FALSE	YES	ENSG00000123415.16	SMUG1				51	MDICPRLSCWGPSMSLQ
GTEx	chr12	c12riboseqorf67	uoORF	-	54183808, 54183897	1	uorft_2141	92.6247	ENST00000682136.1	91.9155	0.709132	FALSE	TRUE	YES	ENSG00000123415.16	SMUG1				51	MDICPRLSCWGPSMSLQ
GTEx	chr12	c12riboseqorf67	uoORF	-	54183808, 54183897	1	uorft_2141	92.6247	ENST00000337581.7	91.9155	0.709132	FALSE	FALSE	YES	ENSG00000123415.16	SMUG1				51	MDICPRLSCWGPSMSLQ
GTEx	chr12	c12riboseqorf67	uoORF	-	54183808, 54183897	1	uorft_2141	92.6247	ENST00000401977.6	91.9155	0.709132	FALSE	FALSE	YES	ENSG00000123415.16	SMUG1				51	MDICPRLSCWGPSMSLQ
GTEx	chr12	c12riboseqorf71	uoORF	+	56153888, 56153950	2	uorft_2142	83.0098	ENST00000550443.5	82.1083	0.901483	FALSE	FALSE	YES	ENSG00000196465.10	MYL6B				14	MGAPI
GTEx	chr12	c12riboseqorf71	uoORF	+	56153888, 56153950	2	uorft_2142	83.0098	ENST00000553066.5	82.1083	0.901483	FALSE	FALSE	YES	ENSG00000196465.10	MYL6B				14	MGAPI
GTEx	chr12	c12riboseqorf71	uoORF	+	56153888, 56153950	2	uorft_2143	73.9713	ENST00000552568.5	73.6317	0.339587	FALSE	FALSE	YES	ENSG00000196465.10	MYL6B				14	MGAPI
GTEx	chr12	c12riboseqorf71	uoORF	+	56153893, 56153952	1	uorft_2144	83.5812	ENST00000550443.5	82.1083	1.47296	FALSE	FALSE	YES	ENSG00000196465.10	MYL6B				19	MGAPIRT
GTEx	chr12	c12riboseqorf71	uoORF	+	56153893, 56153952	1	uorft_2144	83.5812	ENST00000553066.5	82.1083	1.47296	FALSE	FALSE	YES	ENSG00000196465.10	MYL6B				19	MGAPIRT
GTEx	chr12	c12riboseqorf71	uoORF	+	56153893, 56153952	1	uorft_2145	74.5003	ENST00000552568.5	73.6317	0.86858	FALSE	FALSE	YES	ENSG00000196465.10	MYL6B				19	MGAPIRT
GTEx	chr12	c12riboseqorf71	uoORF	+	56153894, 56153947	1	uorft_2146	83.4075	ENST00000550443.5	82.1083	1.29919	FALSE	FALSE	YES	ENSG00000196465.10	MYL6B				20	MGAPIRT
GTEx	chr12	c12riboseqorf71	uoORF	+	56153894, 56153947	1	uorft_2146	83.4075	ENST00000553066.5	82.1083	1.29919	FALSE	FALSE	YES	ENSG00000196465.10	MYL6B				20	MGAPIRT
GTEx	chr12	c12riboseqorf71	uoORF	+	56153894, 56153947	1	uorft_2147	72.8598	ENST00000552568.5	73.6317	-0.771947	FALSE	FALSE	YES	ENSG00000196465.10	MYL6B				20	MGAPIRT
GTEx	chr12	c12riboseqorf72	uORF	-	56210347, 56216498	4	uorft_2148	90.5768	ENST00000394013.6	91.8332	-1.25641	FALSE	FALSE	YES	ENSG00000181852.18	RNF41				26	MGYWENLFS
GTEx	chr12	c12riboseqorf72	uORF	-	56214016, 56216472	1	uorft_2149	89.9124	ENST00000552656.5	92.4548	-2.54236	FALSE	FALSE	YES	ENSG00000181852.18	RNF41				52	MGYWENLFSGTEWRHQGD
GTEx	chr12	c12riboseqorf72	uORF	-	56214016, 56216472	1	uorft_2149	89.9124	ENST00000615206.4	92.4548	-2.54236	FALSE	FALSE	YES	ENSG00000181852.18	RNF41				52	MGYWENLFSGTEWRHQGD
GTEx	chr12	c12riboseqorf72	uORF	-	56214016, 56216472	1	uorft_2149	89.9124	ENST00000345093.9	92.5981	-2.6857	FALSE	TRUE	YES	ENSG00000181852.18	RNF41				52	MGYWENLFSGTEWRHQGD
GTEx	chr1	c1riboseqorf85	uORF	+	43707693, 43814892	2	uorft_215	59.9327	ENST00000530581.5	69.7986	-9.86588	TRUE	FALSE	YES	ENSG00000126091.21	ST3GAL3				144	MAAPMQPSALWAPAGVPRGCRRRLRRCLRLPAPRRAGRHLPPASLSAV
GTEx	chr12	c12riboseqorf72	uORF	-	56214016, 56216472	1	uorft_2150	85.2526	ENST00000552244.5	90.3692	-5.11661	FALSE	FALSE	YES	ENSG00000181852.18	RNF41				52	MGYWENLFSGTEWRHQGD
GTEx	chr12	c12riboseqorf72	uORF	-	56214016, 56216472	1	uorft_2151	60.061	ENST00000549119.1	77.747	-17.686	TRUE	FALSE	YES	ENSG00000181852.18	RNF41				52	MGYWENLFSGTEWRHQGD
GTEx	chr12	c12riboseqorf74	uORF	+	56224521, 56225372	87	uorft_2152	72.7615	ENST00000267023.9	77.0928	-4.33139	FALSE	TRUE	YES	ENSG00000139579.13	NABP2				25	MRVPEDLAS
GTEx	chr12	c12riboseqorf74	uORF	+	56224521, 56225372	87	uorft_2152	72.7615	ENST00000380198.6	77.0928	-4.33139	FALSE	FALSE	YES	ENSG00000139579.13	NABP2				25	MRVPEDLAS
GTEx	chr12	c12riboseqorf74	uORF	+	56224521, 56225372	87	uorft_2152	72.7615	ENST00000341463.5	77.0928	-4.33139	FALSE	FALSE	YES	ENSG00000139579.13	NABP2				25	MRVPEDLAS
GTEx	chr12	c12riboseqorf74	uORF	+	56224545, 56224884	1	uorft_2153	72.3172	ENST00000267023.9	77.0928	-4.77569	FALSE	TRUE	YES	ENSG00000139579.13	NABP2				49	MRVPEDLASKILLPGCV
GTEx	chr12	c12riboseqorf74	uORF	+	56224545, 56224884	1	uorft_2153	72.3172	ENST00000380198.6	77.0928	-4.77569	FALSE	FALSE	YES	ENSG00000139579.13	NABP2				49	MRVPEDLASKILLPGCV
GTEx	chr12	c12riboseqorf74	uORF	+	56224545, 56224884	1	uorft_2153	72.3172	ENST00000341463.5	77.0928	-4.77569	FALSE	FALSE	YES	ENSG00000139579.13	NABP2				49	MRVPEDLASKILLPGCV
GTEx	chr12	c12riboseqorf76	uoORF	-	56257085, 56258242	2	uorft_2154	83.4889	ENST00000267116.8	84.281	-0.792148	FALSE	TRUE	YES	ENSG00000139645.11	ANKRD52				52	MRTEPGPSHGDPQHHGPG
GTEx	chr12	c12riboseqorf77	uORF	-	57004504, 57006225	1	uorft_2155	55.4335	ENST00000300101.3	61.4504	-6.01685	FALSE	TRUE	YES	ENSG00000166860.3	ZBTB39				206	MVLGAPQSRVSAARPRAAPGRSPTFGPAFISLLLGSLLPAPFGRTHPPRPRADPGRPRRPSLGPLFSPI
GTEx	chr12	c12riboseqorf78	uoORF	-	57105599, 57111109	2	uorft_2156	67.5929	ENST00000538913.6	73.4148	-5.82189	FALSE	FALSE	YES	ENSG00000166888.12	STAT6	GEVLAGPALNSLDRATDLWGLEVPAEK	27	relaxed	176	MCVLYLIFLFGGGGGRGEVLAGPALNSLDRATDLWGLEVPAEKGRRQQRGCRGEGLPPR
GTEx	chr12	c12riboseqorf78	uoORF	-	57105599, 57111109	2	uorft_2156	67.5929	ENST00000537215.6	73.4148	-5.82189	FALSE	FALSE	YES	ENSG00000166888.12	STAT6	GEVLAGPALNSLDRATDLWGLEVPAEK	27	relaxed	176	MCVLYLIFLFGGGGGRGEVLAGPALNSLDRATDLWGLEVPAEKGRRQQRGCRGEGLPPR
GTEx	chr12	c12riboseqorf78	uoORF	-	57106580, 57111128	2	uorft_2157	70.3133	ENST00000538913.6	73.4148	-3.10152	FALSE	FALSE	YES	ENSG00000166888.12	STAT6	GEVLAGPALNSLDRATDLWGLEVPAEK	27	relaxed	157	MCVLYLIFLFGGGGGRGEVLAGPALNSLDRATDLWGLEVPAEKGRRQQRGCRV
GTEx	chr12	c12riboseqorf78	uoORF	-	57106580, 57111128	2	uorft_2157	70.3133	ENST00000537215.6	73.4148	-3.10152	FALSE	FALSE	YES	ENSG00000166888.12	STAT6	GEVLAGPALNSLDRATDLWGLEVPAEK	27	relaxed	157	MCVLYLIFLFGGGGGRGEVLAGPALNSLDRATDLWGLEVPAEKGRRQQRGCRV
GTEx	chr12	c12riboseqorf78	uoORF	-	57106702, 57111231	1	uorft_2158	72.3574	ENST00000538913.6	73.4148	-1.05737	FALSE	FALSE	YES	ENSG00000166888.12	STAT6				54	MCVLYLIFLFGGGGGRGE
GTEx	chr12	c12riboseqorf78	uoORF	-	57106702, 57111231	1	uorft_2158	72.3574	ENST00000537215.6	73.4148	-1.05737	FALSE	FALSE	YES	ENSG00000166888.12	STAT6				54	MCVLYLIFLFGGGGGRGE
GTEx	chr12	c12riboseqorf78	uoORF	-	57106725, 57111128	2	uorft_2159	69.2853	ENST00000538913.6	73.4148	-4.12948	FALSE	FALSE	YES	ENSG00000166888.12	STAT6	GEVLAGPALNSLDRATDLWGLEVPAEK	27	relaxed	157	MCVLYLIFLFGGGGGRGEVLAGPALNSLDRATDLWGLEVPAEKGRRQQRGCRE
GTEx	chr12	c12riboseqorf78	uoORF	-	57106725, 57111128	2	uorft_2159	69.2853	ENST00000537215.6	73.4148	-4.12948	FALSE	FALSE	YES	ENSG00000166888.12	STAT6	GEVLAGPALNSLDRATDLWGLEVPAEK	27	relaxed	157	MCVLYLIFLFGGGGGRGEVLAGPALNSLDRATDLWGLEVPAEKGRRQQRGCRE
GTEx	chr12	c12riboseqorf78	uoORF	-	57106749, 57111128	3	uorft_2160	70.8476	ENST00000538913.6	73.4148	-2.56718	FALSE	FALSE	YES	ENSG00000166888.12	STAT6	GEVLAGPALNSLDRATDLWGLEVPAEK	27	relaxed	157	MCVLYLIFLFGGGGGRGEVLAGPALNSLDRATDLWGLEVPAEKGRRQQRGCRV
GTEx	chr12	c12riboseqorf78	uoORF	-	57106749, 57111128	3	uorft_2160	70.8476	ENST00000537215.6	73.4148	-2.56718	FALSE	FALSE	YES	ENSG00000166888.12	STAT6	GEVLAGPALNSLDRATDLWGLEVPAEK	27	relaxed	157	MCVLYLIFLFGGGGGRGEVLAGPALNSLDRATDLWGLEVPAEKGRRQQRGCRV
GTEx	chr12	c12riboseqorf78	uoORF	-	57107300, 57111109	2	uorft_2161	70.5954	ENST00000300134.8	75.8287	-5.23326	FALSE	TRUE	YES	ENSG00000166888.12	STAT6	GEVLAGPALNSLDRATDLWGLEVPAEK	27	relaxed	176	MCVLYLIFLFGGGGGRGEVLAGPALNSLDRATDLWGLEVPAEKGRRQQRGCRGEGLPPR
GTEx	chr12	c12riboseqorf78	uoORF	-	57107300, 57111109	2	uorft_2161	70.5954	ENST00000556155.5	75.8287	-5.23326	FALSE	FALSE	YES	ENSG00000166888.12	STAT6	GEVLAGPALNSLDRATDLWGLEVPAEK	27	relaxed	176	MCVLYLIFLFGGGGGRGEVLAGPALNSLDRATDLWGLEVPAEKGRRQQRGCRGEGLPPR
GTEx	chr12	c12riboseqorf78	uoORF	-	57107300, 57111109	2	uorft_2161	70.5954	ENST00000543873.6	75.8287	-5.23326	FALSE	FALSE	YES	ENSG00000166888.12	STAT6	GEVLAGPALNSLDRATDLWGLEVPAEK	27	relaxed	176	MCVLYLIFLFGGGGGRGEVLAGPALNSLDRATDLWGLEVPAEKGRRQQRGCRGEGLPPR
GTEx	chr12	c12riboseqorf78	uoORF	-	57107300, 57111109	2	uorft_2161	70.5954	ENST00000454075.7	75.8287	-5.23326	FALSE	FALSE	YES	ENSG00000166888.12	STAT6	GEVLAGPALNSLDRATDLWGLEVPAEK	27	relaxed	176	MCVLYLIFLFGGGGGRGEVLAGPALNSLDRATDLWGLEVPAEKGRRQQRGCRGEGLPPR
GTEx	chr12	c12riboseqorf78	uoORF	-	57107300, 57111109	2	uorft_2162	78.2925	ENST00000651176.1	84.6418	-6.34927	TRUE	FALSE	YES	ENSG00000166888.12	STAT6	GEVLAGPALNSLDRATDLWGLEVPAEK	27	relaxed	176	MCVLYLIFLFGGGGGRGEVLAGPALNSLDRATDLWGLEVPAEKGRRQQRGCRGEGLPPR
GTEx	chr12	c12riboseqorf78	uoORF	-	57107300, 57111109	2	uorft_2163	68.6943	ENST00000553533.2	74.0747	-5.38042	FALSE	FALSE	YES	ENSG00000166888.12	STAT6	GEVLAGPALNSLDRATDLWGLEVPAEK	27	relaxed	176	MCVLYLIFLFGGGGGRGEVLAGPALNSLDRATDLWGLEVPAEKGRRQQRGCRGEGLPPR
GTEx	chr12	c12riboseqorf78	uoORF	-	57107640, 57111231	3	uorft_2165	73.1465	ENST00000300134.8	75.8287	-2.68225	FALSE	TRUE	YES	ENSG00000166888.12	STAT6				54	MCVLYLIFLFGGGGGRGE
GTEx	chr12	c12riboseqorf78	uoORF	-	57107640, 57111231	3	uorft_2165	73.1465	ENST00000556155.5	75.8287	-2.68225	FALSE	FALSE	YES	ENSG00000166888.12	STAT6				54	MCVLYLIFLFGGGGGRGE
GTEx	chr12	c12riboseqorf78	uoORF	-	57107640, 57111231	3	uorft_2165	73.1465	ENST00000543873.6	75.8287	-2.68225	FALSE	FALSE	YES	ENSG00000166888.12	STAT6				54	MCVLYLIFLFGGGGGRGE
GTEx	chr12	c12riboseqorf78	uoORF	-	57107640, 57111231	3	uorft_2165	73.1465	ENST00000454075.7	75.8287	-2.68225	FALSE	FALSE	YES	ENSG00000166888.12	STAT6				54	MCVLYLIFLFGGGGGRGE
GTEx	chr12	c12riboseqorf78	uoORF	-	57107640, 57111231	3	uorft_2166	81.0587	ENST00000651176.1	84.6418	-3.58307	TRUE	FALSE	YES	ENSG00000166888.12	STAT6				54	MCVLYLIFLFGGGGGRGE
GTEx	chr12	c12riboseqorf78	uoORF	-	57107640, 57111231	3	uorft_2167	71.1625	ENST00000553533.2	74.0747	-2.91226	FALSE	FALSE	YES	ENSG00000166888.12	STAT6				54	MCVLYLIFLFGGGGGRGE
GTEx	chr12	c12riboseqorf78	uoORF	-	57107649, 57111231	1	uorft_2169	72.6976	ENST00000300134.8	75.8287	-3.13112	FALSE	TRUE	YES	ENSG00000166888.12	STAT6				54	MCVLYLIFLFGGGGGRGE
GTEx	chr12	c12riboseqorf78	uoORF	-	57107649, 57111231	1	uorft_2169	72.6976	ENST00000556155.5	75.8287	-3.13112	FALSE	FALSE	YES	ENSG00000166888.12	STAT6				54	MCVLYLIFLFGGGGGRGE
GTEx	chr12	c12riboseqorf78	uoORF	-	57107649, 57111231	1	uorft_2169	72.6976	ENST00000543873.6	75.8287	-3.13112	FALSE	FALSE	YES	ENSG00000166888.12	STAT6				54	MCVLYLIFLFGGGGGRGE
GTEx	chr12	c12riboseqorf78	uoORF	-	57107649, 57111231	1	uorft_2169	72.6976	ENST00000454075.7	75.8287	-3.13112	FALSE	FALSE	YES	ENSG00000166888.12	STAT6				54	MCVLYLIFLFGGGGGRGE
GTEx	chr1	c1riboseqorf85	uORF	+	43707693, 43814892	2	uorft_217	70.9753	ENST00000531993.6	85.8552	-14.88	FALSE	FALSE	YES	ENSG00000126091.21	ST3GAL3				144	MAAPMQPSALWAPAGVPRGCRRRLRRCLRLPAPRRAGRHLPPASLSAV
GTEx	chr12	c12riboseqorf78	uoORF	-	57107649, 57111231	1	uorft_2170	80.9875	ENST00000651176.1	84.6418	-3.65435	TRUE	FALSE	YES	ENSG00000166888.12	STAT6				54	MCVLYLIFLFGGGGGRGE
GTEx	chr12	c12riboseqorf78	uoORF	-	57107649, 57111231	1	uorft_2171	71.2641	ENST00000553533.2	74.0747	-2.81066	FALSE	FALSE	YES	ENSG00000166888.12	STAT6				54	MCVLYLIFLFGGGGGRGE
GTEx	chr12	c12riboseqorf78	uoORF	-	57107673, 57111231	2	uorft_2173	72.4506	ENST00000300134.8	75.8287	-3.37812	FALSE	TRUE	YES	ENSG00000166888.12	STAT6				54	MCVLYLIFLFGGGGGRGE
GTEx	chr12	c12riboseqorf78	uoORF	-	57107673, 57111231	2	uorft_2173	72.4506	ENST00000556155.5	75.8287	-3.37812	FALSE	FALSE	YES	ENSG00000166888.12	STAT6				54	MCVLYLIFLFGGGGGRGE
GTEx	chr12	c12riboseqorf78	uoORF	-	57107673, 57111231	2	uorft_2173	72.4506	ENST00000543873.6	75.8287	-3.37812	FALSE	FALSE	YES	ENSG00000166888.12	STAT6				54	MCVLYLIFLFGGGGGRGE
GTEx	chr12	c12riboseqorf78	uoORF	-	57107673, 57111231	2	uorft_2173	72.4506	ENST00000454075.7	75.8287	-3.37812	FALSE	FALSE	YES	ENSG00000166888.12	STAT6				54	MCVLYLIFLFGGGGGRGE
GTEx	chr12	c12riboseqorf78	uoORF	-	57107673, 57111231	2	uorft_2174	80.3341	ENST00000651176.1	84.6418	-4.30768	TRUE	FALSE	YES	ENSG00000166888.12	STAT6				54	MCVLYLIFLFGGGGGRGE
GTEx	chr12	c12riboseqorf78	uoORF	-	57107673, 57111231	2	uorft_2175	70.8865	ENST00000553533.2	74.0747	-3.1882	FALSE	FALSE	YES	ENSG00000166888.12	STAT6				54	MCVLYLIFLFGGGGGRGE
GTEx	chr12	c12riboseqorf78	uoORF	-	57107743, 57111109	139	uorft_2177	69.5362	ENST00000300134.8	75.8287	-6.29247	FALSE	TRUE	YES	ENSG00000166888.12	STAT6	GEVLAGPALNSLDRATDLWGLEVPAEK	27	relaxed	176	MCVLYLIFLFGGGGGRGEVLAGPALNSLDRATDLWGLEVPAEKGRRQQRGCRGEGLPPR
GTEx	chr12	c12riboseqorf78	uoORF	-	57107743, 57111109	139	uorft_2177	69.5362	ENST00000556155.5	75.8287	-6.29247	FALSE	FALSE	YES	ENSG00000166888.12	STAT6	GEVLAGPALNSLDRATDLWGLEVPAEK	27	relaxed	176	MCVLYLIFLFGGGGGRGEVLAGPALNSLDRATDLWGLEVPAEKGRRQQRGCRGEGLPPR
GTEx	chr12	c12riboseqorf78	uoORF	-	57107743, 57111109	139	uorft_2177	69.5362	ENST00000543873.6	75.8287	-6.29247	FALSE	FALSE	YES	ENSG00000166888.12	STAT6	GEVLAGPALNSLDRATDLWGLEVPAEK	27	relaxed	176	MCVLYLIFLFGGGGGRGEVLAGPALNSLDRATDLWGLEVPAEKGRRQQRGCRGEGLPPR
GTEx	chr12	c12riboseqorf78	uoORF	-	57107743, 57111109	139	uorft_2177	69.5362	ENST00000454075.7	75.8287	-6.29247	FALSE	FALSE	YES	ENSG00000166888.12	STAT6	GEVLAGPALNSLDRATDLWGLEVPAEK	27	relaxed	176	MCVLYLIFLFGGGGGRGEVLAGPALNSLDRATDLWGLEVPAEKGRRQQRGCRGEGLPPR
GTEx	chr12	c12riboseqorf78	uoORF	-	57107743, 57111109	139	uorft_2178	77.5613	ENST00000651176.1	84.6418	-7.08048	TRUE	FALSE	YES	ENSG00000166888.12	STAT6	GEVLAGPALNSLDRATDLWGLEVPAEK	27	relaxed	176	MCVLYLIFLFGGGGGRGEVLAGPALNSLDRATDLWGLEVPAEKGRRQQRGCRGEGLPPR
GTEx	chr12	c12riboseqorf78	uoORF	-	57107743, 57111109	139	uorft_2179	68.1186	ENST00000553533.2	74.0747	-5.95617	FALSE	FALSE	YES	ENSG00000166888.12	STAT6	GEVLAGPALNSLDRATDLWGLEVPAEK	27	relaxed	176	MCVLYLIFLFGGGGGRGEVLAGPALNSLDRATDLWGLEVPAEKGRRQQRGCRGEGLPPR
GTEx	chr1	c1riboseqorf85	uORF	+	43707693, 43814892	2	uorft_218	83.0142	ENST00000533933.6	85.6849	-2.6707	FALSE	FALSE	YES	ENSG00000126091.21	ST3GAL3				144	MAAPMQPSALWAPAGVPRGCRRRLRRCLRLPAPRRAGRHLPPASLSAV
GTEx	chr12	c12riboseqorf79	uORF	+	57604858, 57606864	11	uorft_2181	79.3757	ENST00000337737.8	80.8168	-1.44105	FALSE	TRUE	YES	ENSG00000178498.16	DTX3				19	MAALTRV
GTEx	chr12	c12riboseqorf79	uORF	+	57604858, 57606864	11	uorft_2181	79.3757	ENST00000548198.5	80.8168	-1.44105	FALSE	FALSE	YES	ENSG00000178498.16	DTX3				19	MAALTRV
GTEx	chr12	c12riboseqorf79	uORF	+	57604858, 57606864	11	uorft_2181	79.3757	ENST00000548804.5	80.8324	-1.45673	FALSE	FALSE	YES	ENSG00000178498.16	DTX3				19	MAALTRV
GTEx	chr12	c12riboseqorf82	uORF	+	57755266, 57755586	1	uorft_2182	62.9041	ENST00000266643.6	63.1114	-0.207279	FALSE	TRUE	YES	ENSG00000139266.6	MARCHF9				79	MGGGPAAGGPGRVTPGARPAPDPDPRG
GTEx	chr12	c12riboseqorf7	uORF	-	6333785, 6341866	12	uorft_2183	44.7796	ENST00000534885.5	33.1235	11.6561	TRUE	FALSE	YES	ENSG00000067182.8	TNFRSF1A	HLGRPGQTESR	11	relaxed	89	MPESQPSTVTPRHLGRPGQTESREAPALPL
GTEx	chr12	c12riboseqorf7	uORF	-	6333800, 6341878	1	uorft_2184	48.9888	ENST00000534885.5	33.1235	15.8652	TRUE	FALSE	YES	ENSG00000067182.8	TNFRSF1A	HLGRPGQTESR	11	relaxed	77	MPESQPSTVTPRHLGRPGQTESREAP
GTEx	chr12	c12riboseqorf7	uORF	-	6333801, 6341830	5	uorft_2185	65.7754	ENST00000162749.7	69.4389	-3.66354	FALSE	TRUE	YES	ENSG00000067182.8	TNFRSF1A	HLGRPGQTESR	11	relaxed	125	MPESQPSTVTPRHLGRPGQTESREAPALPLPHCPEPKWGSES
GTEx	chr12	c12riboseqorf7	uORF	-	6333803, 6341830	9	uorft_2186	48.6168	ENST00000534885.5	33.1235	15.4932	TRUE	FALSE	YES	ENSG00000067182.8	TNFRSF1A	HLGRPGQTESR	11	relaxed	125	MPESQPSTVTPRHLGRPGQTESREAPALPLPHCPEPKWGSER
GTEx	chr12	c12riboseqorf90	uORF	+	64409979, 64414954	2	uorft_2187	90.3864	ENST00000332707.10	90.6575	-0.271026	FALSE	TRUE	YES	ENSG00000184575.12	XPOT				18	MFINSS
GTEx	chr12	c12riboseqorf90	uORF	+	64410003, 64418058	1	uorft_2188	90.199	ENST00000332707.10	90.6575	-0.45848	FALSE	TRUE	YES	ENSG00000184575.12	XPOT				42	MFINSSVGSEGTPI
GTEx	chr12	c12riboseqorf90	uORF	+	64410021, 64418875	1	uorft_2189	88.7526	ENST00000332707.10	90.6575	-1.90492	FALSE	TRUE	YES	ENSG00000184575.12	XPOT				60	MFINSSVGSEGTPITTRKLQ
GTEx	chr12	c12riboseqorf91	uORF	+	67648890, 67649900	1	uorft_2190	76.2173	ENST00000344096.4	73.0597	3.15758	FALSE	TRUE	YES	ENSG00000127334.11	DYRK2				24	MCTGRRVL
GTEx	chr12	c12riboseqorf91	uORF	+	67648988, 67649153	1	uorft_2191	70.3224	ENST00000344096.4	73.0597	-2.73732	FALSE	TRUE	YES	ENSG00000127334.11	DYRK2				122	MCTGRRVLQPPEEEEDGGEEESGGLAAAGPGRGDAVDCVCL
GTEx	chr12	c12riboseqorf95	uoORF	+	69755409, 69755483	1	uorft_2192	70.29	ENST00000550536.5	68.139	2.15097	FALSE	FALSE	YES	ENSG00000127328.22	RAB3IP				18	MMRLLL
GTEx	chr12	c12riboseqorf95	uoORF	+	69755409, 69755483	1	uorft_2192	70.29	ENST00000247833.12	69.2004	1.08963	FALSE	TRUE	YES	ENSG00000127328.22	RAB3IP				18	MMRLLL
GTEx	chr12	c12riboseqorf95	uoORF	+	69755409, 69755483	1	uorft_2193	64.8931	ENST00000378815.10	63.8918	1.00127	FALSE	FALSE	YES	ENSG00000127328.22	RAB3IP				18	MMRLLL
GTEx	chr12	c12riboseqorf95	uoORF	+	69755409, 69755483	1	uorft_2194	65.2716	ENST00000417413.7	63.8047	1.46688	TRUE	FALSE	YES	ENSG00000127328.22	RAB3IP				18	MMRLLL
GTEx	chr12	c12riboseqorf95	uoORF	+	69755409, 69755483	1	uorft_2195	63.3902	ENST00000362025.9	61.4284	1.96184	FALSE	FALSE	YES	ENSG00000127328.22	RAB3IP				18	MMRLLL
GTEx	chr12	c12riboseqorf95	uoORF	+	69755409, 69755483	1	uorft_2195	63.3902	ENST00000483530.6	62.6915	0.698694	FALSE	FALSE	YES	ENSG00000127328.22	RAB3IP				18	MMRLLL
GTEx	chr12	c12riboseqorf95	uoORF	+	69755409, 69755483	1	uorft_2196	64.7222	ENST00000378809.8	61.7247	2.99756	TRUE	FALSE	YES	ENSG00000127328.22	RAB3IP				18	MMRLLL
GTEx	chr12	c12riboseqorf14	uoORF	+	7060756, 7062902	1	uorft_2197	85.8663	ENST00000360817.10	87.7358	-1.86956	FALSE	TRUE	YES	ENSG00000182326.16	C1S				34	MNRTRTGRLAGD
GTEx	chr12	c12riboseqorf14	uoORF	+	7060756, 7062902	1	uorft_2197	85.8663	ENST00000328916.7	87.7358	-1.86956	FALSE	FALSE	YES	ENSG00000182326.16	C1S				34	MNRTRTGRLAGD
GTEx	chr12	c12riboseqorf14	uoORF	+	7060756, 7062902	1	uorft_2197	85.8663	ENST00000406697.5	87.7358	-1.86956	FALSE	FALSE	YES	ENSG00000182326.16	C1S				34	MNRTRTGRLAGD
GTEx	chr12	c12riboseqorf14	uoORF	+	7060802, 7061905	1	uorft_2198	85.5986	ENST00000443875.5	86.5028	-0.904153	TRUE	FALSE	YES	ENSG00000182326.16	C1S				80	MNRTRTGRLAGGSCRGSVKALCCCPWG
GTEx	chr12	c12riboseqorf14	uoORF	+	7060811, 7062936	2	uorft_2199	83.1149	ENST00000360817.10	87.7358	-4.6209	FALSE	TRUE	YES	ENSG00000182326.16	C1S				89	MNRTRTGRLAGGSCRGSVKALCCCPWGPEG
GTEx	chr12	c12riboseqorf14	uoORF	+	7060811, 7062936	2	uorft_2199	83.1149	ENST00000328916.7	87.7358	-4.6209	FALSE	FALSE	YES	ENSG00000182326.16	C1S				89	MNRTRTGRLAGGSCRGSVKALCCCPWGPEG
GTEx	chr12	c12riboseqorf14	uoORF	+	7060811, 7062936	2	uorft_2199	83.1149	ENST00000406697.5	87.7358	-4.6209	FALSE	FALSE	YES	ENSG00000182326.16	C1S				89	MNRTRTGRLAGGSCRGSVKALCCCPWGPEG
GTEx	chr1	c1riboseqorf177	uORF	-	151307612, 151326181	1	uorft_22	72.0259	ENST00000529142.5	79.5942	-7.56828	FALSE	FALSE	YES	ENSG00000143393.17	PI4KB				162	MCCEQGEPQLPQAVQDRRVFLKAGASFEEVPIRLHLVDYSGAATKRDEQACVEI
GTEx	chr12	c12riboseqorf14	uoORF	+	7060867, 7061838	1	uorft_2200	80.9975	ENST00000443875.5	86.5028	-5.50529	TRUE	FALSE	YES	ENSG00000182326.16	C1S				145	MNRTRTGRLAGGSCRGSVKALCCCPWGPEGLPSMPTGRREGTDPLAPTS
GTEx	chr12	c12riboseqorf15	uORF	-	7099760, 7109109	4	uorft_2201	38.5284	ENST00000539803.5	43.9903	-5.46192	TRUE	FALSE	YES	ENSG00000139178.12	C1RL				85	MSSSRCLDPECGGNISGEALTPKAVQAQW
GTEx	chr12	c12riboseqorf15	uoORF	-	7099919, 7109152	1	uorft_2202	40.0486	ENST00000539803.5	43.9903	-3.94167	TRUE	FALSE	YES	ENSG00000139178.12	C1RL				42	MSSSRCLDPECGGN
GTEx	chr12	c12riboseqorf15	uoORF	-	7102006, 7108861	4	uorft_2203	66.2656	ENST00000266542.9	78.283	-12.0174	FALSE	TRUE	YES	ENSG00000139178.12	C1RL				333	MSSSRCLDPECGGNISGEALTPKAVQAQCECGPGRGGGKRTGGEEKGWVAANPPSPHPTPPTHTSPPPPHTHTHTHLPHIHTPAAAAAAAQQIFHGETEICLWPLAPSQRV
GTEx	chr12	c12riboseqorf15	uoORF	-	7102006, 7108861	4	uorft_2204	33.4811	ENST00000544702.5	60.3401	-26.859	FALSE	FALSE	YES	ENSG00000139178.12	C1RL				333	MSSSRCLDPECGGNISGEALTPKAVQAQCECGPGRGGGKRTGGEEKGWVAANPPSPHPTPPTHTSPPPPHTHTHTHLPHIHTPAAAAAAAQQIFHGETEICLWPLAPSQRV
GTEx	chr12	c12riboseqorf15	uoORF	-	7102006, 7108861	4	uorft_2205	36.5744	ENST00000545337.1	77.8637	-41.2892	FALSE	FALSE	YES	ENSG00000139178.12	C1RL				333	MSSSRCLDPECGGNISGEALTPKAVQAQCECGPGRGGGKRTGGEEKGWVAANPPSPHPTPPTHTSPPPPHTHTHTHLPHIHTPAAAAAAAQQIFHGETEICLWPLAPSQRV
GTEx	chr12	c12riboseqorf15	uoORF	-	7102087, 7109054	112	uorft_2206	53.5538	ENST00000545280.5	51.8378	1.71602	FALSE	FALSE	YES	ENSG00000139178.12	C1RL				140	MSSSRCLDPECGGNISGEALTPKAVQAQCECGPGRGGGKRTGGEEKG
GTEx	chr12	c12riboseqorf3	uORF	+	753345, 754091	2	uorft_2207	41.6149	ENST00000315939.11	40.8885	0.72636	FALSE	TRUE	YES	ENSG00000060237.19	WNK1				70	MDADRAALTPVAQLPNRPPSSPPQ
GTEx	chr12	c12riboseqorf3	uORF	+	753345, 754091	2	uorft_2208	40.4416	ENST00000340908.9	39.3184	1.12322	FALSE	FALSE	YES	ENSG00000060237.19	WNK1				70	MDADRAALTPVAQLPNRPPSSPPQ
GTEx	chr12	c12riboseqorf3	uORF	+	753345, 754091	2	uorft_2209	43.8777	ENST00000535572.5	43.0203	0.857467	FALSE	FALSE	YES	ENSG00000060237.19	WNK1				70	MDADRAALTPVAQLPNRPPSSPPQ
GTEx	chr1	c1riboseqorf85	uORF	+	43707693, 43814892	2	uorft_221	65.1819	ENST00000643813.1	66.4462	-1.26426	TRUE	FALSE	YES	ENSG00000126091.21	ST3GAL3				144	MAAPMQPSALWAPAGVPRGCRRRLRRCLRLPAPRRAGRHLPPASLSAV
GTEx	chr12	c12riboseqorf3	uORF	+	753345, 754091	2	uorft_2210	39.1407	ENST00000530271.6	38.1165	1.02421	FALSE	FALSE	YES	ENSG00000060237.19	WNK1				70	MDADRAALTPVAQLPNRPPSSPPQ
GTEx	chr12	c12riboseqorf3	uORF	+	753345, 754091	2	uorft_2211	39.8514	ENST00000537687.5	39.6875	0.1639	FALSE	FALSE	YES	ENSG00000060237.19	WNK1				70	MDADRAALTPVAQLPNRPPSSPPQ
GTEx	chr12	c12riboseqorf3	uORF	+	753364, 754074	2	uorft_2212	41.7949	ENST00000315939.11	40.8885	0.906383	FALSE	TRUE	YES	ENSG00000060237.19	WNK1				89	MDADRAALTPVAQLPNRPPSSPPREPQQPR
GTEx	chr12	c12riboseqorf3	uORF	+	753364, 754074	2	uorft_2213	40.619	ENST00000340908.9	39.3184	1.30059	FALSE	FALSE	YES	ENSG00000060237.19	WNK1				89	MDADRAALTPVAQLPNRPPSSPPREPQQPR
GTEx	chr12	c12riboseqorf3	uORF	+	753364, 754074	2	uorft_2214	44.351	ENST00000535572.5	43.0203	1.33075	FALSE	FALSE	YES	ENSG00000060237.19	WNK1				89	MDADRAALTPVAQLPNRPPSSPPREPQQPR
GTEx	chr12	c12riboseqorf3	uORF	+	753364, 754074	2	uorft_2215	38.7856	ENST00000530271.6	38.1165	0.669094	FALSE	FALSE	YES	ENSG00000060237.19	WNK1				89	MDADRAALTPVAQLPNRPPSSPPREPQQPR
GTEx	chr12	c12riboseqorf3	uORF	+	753364, 754074	2	uorft_2216	39.9399	ENST00000537687.5	39.6875	0.252426	FALSE	FALSE	YES	ENSG00000060237.19	WNK1				89	MDADRAALTPVAQLPNRPPSSPPREPQQPR
GTEx	chr12	c12riboseqorf3	uORF	+	753420, 754304	1	uorft_2217	41.9202	ENST00000315939.11	40.8885	1.03173	FALSE	TRUE	YES	ENSG00000060237.19	WNK1				145	MDADRAALTPVAQLPNRPPSSPPREPQQPRCQPPPQLGPAVRLSLVAAF
GTEx	chr12	c12riboseqorf3	uORF	+	753420, 754304	1	uorft_2218	39.9725	ENST00000340908.9	39.3184	0.654084	FALSE	FALSE	YES	ENSG00000060237.19	WNK1				145	MDADRAALTPVAQLPNRPPSSPPREPQQPRCQPPPQLGPAVRLSLVAAF
GTEx	chr12	c12riboseqorf3	uORF	+	753420, 754304	1	uorft_2219	43.5805	ENST00000535572.5	43.0203	0.560243	FALSE	FALSE	YES	ENSG00000060237.19	WNK1				145	MDADRAALTPVAQLPNRPPSSPPREPQQPRCQPPPQLGPAVRLSLVAAF
GTEx	chr1	c1riboseqorf85	uORF	+	43707693, 43814892	2	uorft_222	85.4218	ENST00000644287.1	91.5513	-6.12953	FALSE	FALSE	YES	ENSG00000126091.21	ST3GAL3				144	MAAPMQPSALWAPAGVPRGCRRRLRRCLRLPAPRRAGRHLPPASLSAV
GTEx	chr12	c12riboseqorf3	uORF	+	753420, 754304	1	uorft_2220	38.8415	ENST00000530271.6	38.1165	0.724952	FALSE	FALSE	YES	ENSG00000060237.19	WNK1				145	MDADRAALTPVAQLPNRPPSSPPREPQQPRCQPPPQLGPAVRLSLVAAF
GTEx	chr12	c12riboseqorf3	uORF	+	753420, 754304	1	uorft_2221	39.7443	ENST00000537687.5	39.6875	0.0567698	FALSE	FALSE	YES	ENSG00000060237.19	WNK1				145	MDADRAALTPVAQLPNRPPSSPPREPQQPRCQPPPQLGPAVRLSLVAAF
GTEx	chr12	c12riboseqorf3	uORF	+	753424, 753729	1	uorft_2222	41.0852	ENST00000315939.11	40.8885	0.196682	FALSE	TRUE	YES	ENSG00000060237.19	WNK1				149	MDADRAALTPVAQLPNRPPSSPPREPQQPRCQPPPQLGPAVRLSLVAACR
GTEx	chr12	c12riboseqorf3	uORF	+	753424, 753729	1	uorft_2223	39.3251	ENST00000340908.9	39.3184	0.00677515	FALSE	FALSE	YES	ENSG00000060237.19	WNK1				149	MDADRAALTPVAQLPNRPPSSPPREPQQPRCQPPPQLGPAVRLSLVAACR
GTEx	chr12	c12riboseqorf3	uORF	+	753424, 753729	1	uorft_2224	42.5775	ENST00000535572.5	43.0203	-0.442799	FALSE	FALSE	YES	ENSG00000060237.19	WNK1				149	MDADRAALTPVAQLPNRPPSSPPREPQQPRCQPPPQLGPAVRLSLVAACR
GTEx	chr12	c12riboseqorf3	uORF	+	753424, 753729	1	uorft_2225	38.3926	ENST00000530271.6	38.1165	0.276083	FALSE	FALSE	YES	ENSG00000060237.19	WNK1				149	MDADRAALTPVAQLPNRPPSSPPREPQQPRCQPPPQLGPAVRLSLVAACR
GTEx	chr12	c12riboseqorf3	uORF	+	753424, 753729	1	uorft_2226	39.4409	ENST00000537687.5	39.6875	-0.246599	FALSE	FALSE	YES	ENSG00000060237.19	WNK1				149	MDADRAALTPVAQLPNRPPSSPPREPQQPRCQPPPQLGPAVRLSLVAACR
GTEx	chr12	c12riboseqorf3	uORF	+	753424, 753729	1	uorft_2227	60.9376	ENST00000447667.2	60.5894	0.348189	FALSE	FALSE	YES	ENSG00000060237.19	WNK1				149	MDADRAALTPVAQLPNRPPSSPPREPQQPRCQPPPQLGPAVRLSLVAACR
GTEx	chr12	c12riboseqorf16	uoORF	-	7933147, 7936145	3	uorft_2228	88.2545	ENST00000075120.12	90.0597	-1.80517	FALSE	TRUE	YES	ENSG00000059804.16	SLC2A3				30	MVRLWILPED
GTEx	chr12	c12riboseqorf17	uoORF	-	8945519, 8949536	1	uorft_2229	66.0744	ENST00000000412.8	84.2964	-18.2219	FALSE	TRUE	YES	ENSG00000003056.8	M6PR				193	MVLWSHAAGSGGRSGCPAASWRFLFPVPRVGHSEALGGTLASETSSGTGVCGRPLAGPVSHPQKA
GTEx	chr12	c12riboseqorf17	uoORF	-	8945519, 8949536	1	uorft_2230	57.7346	ENST00000536844.5	78.7547	-21.0201	FALSE	FALSE	YES	ENSG00000003056.8	M6PR				193	MVLWSHAAGSGGRSGCPAASWRFLFPVPRVGHSEALGGTLASETSSGTGVCGRPLAGPVSHPQKA
GTEx	chr12	c12riboseqorf17	uoORF	-	8945519, 8949536	1	uorft_2231	59.4089	ENST00000543258.1	88.4865	-29.0776	TRUE	FALSE	YES	ENSG00000003056.8	M6PR				193	MVLWSHAAGSGGRSGCPAASWRFLFPVPRVGHSEALGGTLASETSSGTGVCGRPLAGPVSHPQKA
GTEx	chr12	c12riboseqorf105	uORF	-	89492115, 89525245	2	uorft_2232	66.4329	ENST00000549035.1	75.5415	-9.10865	FALSE	FALSE	YES	ENSG00000139323.14	POC1B				212	MRWTLGSANRAFCGLCGESWRRRLPVAGLGAAPVGGLLPGPAAQPSRRLGGHSQAGLRGSGSVDPSRQNSR
GTEx	chr12	c12riboseqorf105	uORF	-	89492115, 89525245	2	uorft_2232	66.4329	ENST00000313546.8	76.8723	-10.4394	FALSE	TRUE	YES	ENSG00000139323.14	POC1B				212	MRWTLGSANRAFCGLCGESWRRRLPVAGLGAAPVGGLLPGPAAQPSRRLGGHSQAGLRGSGSVDPSRQNSR
GTEx	chr12	c12riboseqorf105	uORF	-	89525204, 89525271	2	uorft_2233	71.6549	ENST00000313546.8	76.8723	-5.21734	FALSE	TRUE	YES	ENSG00000139323.14	POC1B				186	MRWTLGSANRAFCGLCGESWRRRLPVAGLGAAPVGGLLPGPAAQPSRRLGGHSQAGLRGSGS
GTEx	chr12	c12riboseqorf105	uORF	-	89525204, 89525271	2	uorft_2234	47.7038	ENST00000547274.5	50.9676	-3.26377	TRUE	FALSE	YES	ENSG00000139323.14	POC1B				186	MRWTLGSANRAFCGLCGESWRRRLPVAGLGAAPVGGLLPGPAAQPSRRLGGHSQAGLRGSGS
GTEx	chr12	c12riboseqorf105	uORF	-	89525204, 89525271	2	uorft_2234	47.7038	ENST00000547496.5	50.9676	-3.26377	TRUE	FALSE	YES	ENSG00000139323.14	POC1B				186	MRWTLGSANRAFCGLCGESWRRRLPVAGLGAAPVGGLLPGPAAQPSRRLGGHSQAGLRGSGS
GTEx	chr12	c12riboseqorf105	uORF	-	89525204, 89525271	2	uorft_2234	47.7038	ENST00000548715.5	51.0712	-3.36737	TRUE	FALSE	YES	ENSG00000139323.14	POC1B				186	MRWTLGSANRAFCGLCGESWRRRLPVAGLGAAPVGGLLPGPAAQPSRRLGGHSQAGLRGSGS
GTEx	chr12	c12riboseqorf105	uORF	-	89525204, 89525271	2	uorft_2235	64.5659	ENST00000546830.1	93.5645	-28.9986	TRUE	FALSE	YES	ENSG00000139323.14	POC1B				186	MRWTLGSANRAFCGLCGESWRRRLPVAGLGAAPVGGLLPGPAAQPSRRLGGHSQAGLRGSGS
GTEx	chr12	c12riboseqorf115	uORF	-	98644662, 98644785	1	uorft_2236	63.7491	ENST00000393042.3	66.6244	-2.87528	FALSE	FALSE	YES	ENSG00000166130.15	IKBIP				111	MELAAERLSEATRMPGRGKGLGSGRCQVCEGARSPPR
GTEx	chr12	c12riboseqorf115	uORF	-	98644662, 98644785	1	uorft_2237	79.0811	ENST00000342502.6	82.2152	-3.13405	FALSE	FALSE	YES	ENSG00000166130.15	IKBIP				111	MELAAERLSEATRMPGRGKGLGSGRCQVCEGARSPPR
GTEx	chr12	c12riboseqorf115	uORF	-	98644662, 98644785	1	uorft_2238	77.012	ENST00000299157.5	79.2609	-2.24888	FALSE	TRUE	YES	ENSG00000166130.15	IKBIP				111	MELAAERLSEATRMPGRGKGLGSGRCQVCEGARSPPR
GTEx	chr13	c13riboseqorf54	uORF	+	102799416, 102807383	1	uorft_2239	64.7396	ENST00000651228.1	61.8891	2.85049	FALSE	FALSE	NO	ENSG00000134897.14	BIVM				77	MLSDDLSPGTAASSLAPMGRGTPAPG
GTEx	chr13	c13riboseqorf54	uORF	+	102799416, 102807383	1	uorft_2239	64.7396	ENST00000257336.6	64.1197	0.619911	FALSE	TRUE	NO	ENSG00000134897.14	BIVM				77	MLSDDLSPGTAASSLAPMGRGTPAPG
GTEx	chr13	c13riboseqorf54	uORF	+	102799416, 102807383	1	uorft_2239	64.7396	ENST00000652084.1	64.1197	0.619911	FALSE	FALSE	NO	ENSG00000134897.14	BIVM				77	MLSDDLSPGTAASSLAPMGRGTPAPG
GTEx	chr1	c1riboseqorf89	uORF	-	45457705, 45490984	2	uorft_224	61.8966	ENST00000372084.5	61.2421	0.654508	FALSE	FALSE	NO	ENSG00000070759.17	TESK2				65	MAVVSSFAAAASLAESPASALG
GTEx	chr13	c13riboseqorf54	uORF	+	102799416, 102807383	1	uorft_2240	55.3752	ENST00000652006.1	55.6372	-0.262013	TRUE	FALSE	NO	ENSG00000134897.14	BIVM				77	MLSDDLSPGTAASSLAPMGRGTPAPG
GTEx	chr13	c13riboseqorf54	uORF	+	102799416, 102807383	1	uorft_2241	59.0426	ENST00000651048.1	57.8141	1.22852	TRUE	FALSE	NO	ENSG00000134897.14	BIVM				77	MLSDDLSPGTAASSLAPMGRGTPAPG
GTEx	chr13	c13riboseqorf54	uORF	+	102799416, 102807383	1	uorft_2242	52.4148	ENST00000652766.1	52.4305	-0.0156815	TRUE	FALSE	NO	ENSG00000134897.14	BIVM				77	MLSDDLSPGTAASSLAPMGRGTPAPG
GTEx	chr13	c13riboseqorf54	uORF	+	102799416, 102807383	1	uorft_2243	57.8362	ENST00000651808.1	54.4655	3.3707	TRUE	FALSE	NO	ENSG00000134897.14	BIVM				77	MLSDDLSPGTAASSLAPMGRGTPAPG
GTEx	chr13	c13riboseqorf12	uORF	-	28717960, 28718741	38	uorft_2244	78.3637	ENST00000266943.11	86.738	-8.37427	FALSE	TRUE	NO	ENSG00000139508.15	SLC46A3				221	MLSWLRPSHRLALAGPLTDRRRRRLADCPLRRRSSCSAPRRAALRPRSAGPRGSRGLPENPAGVTRDAEVRLPS
GTEx	chr13	c13riboseqorf12	uORF	-	28717960, 28718741	38	uorft_2245	78.2886	ENST00000380814.4	85.9404	-7.65182	FALSE	FALSE	NO	ENSG00000139508.15	SLC46A3				221	MLSWLRPSHRLALAGPLTDRRRRRLADCPLRRRSSCSAPRRAALRPRSAGPRGSRGLPENPAGVTRDAEVRLPS
GTEx	chr13	c13riboseqorf19	uoORF	-	37047930, 37051498	3	uorft_2246	64.9451	ENST00000490716.5	66.7968	-1.8517	TRUE	FALSE	YES	ENSG00000102710.21	SUPT20H				72	MLKAWCSPHFISVHKLSLLLDPYF
GTEx	chr13	c13riboseqorf19	uoORF	-	37047930, 37051498	3	uorft_2247	54.597	ENST00000350612.11	56.0353	-1.43833	FALSE	TRUE	YES	ENSG00000102710.21	SUPT20H				72	MLKAWCSPHFISVHKLSLLLDPYF
GTEx	chr13	c13riboseqorf19	uoORF	-	37047930, 37051498	3	uorft_2248	65.1732	ENST00000495071.6	68.0214	-2.84817	TRUE	FALSE	YES	ENSG00000102710.21	SUPT20H				72	MLKAWCSPHFISVHKLSLLLDPYF
GTEx	chr13	c13riboseqorf19	uoORF	-	37047930, 37051498	3	uorft_2249	53.8659	ENST00000464744.5	56.6563	-2.79032	FALSE	FALSE	YES	ENSG00000102710.21	SUPT20H				72	MLKAWCSPHFISVHKLSLLLDPYF
GTEx	chr13	c13riboseqorf19	uoORF	-	37047930, 37051498	3	uorft_2249	53.8659	ENST00000360252.8	56.7014	-2.83543	FALSE	FALSE	YES	ENSG00000102710.21	SUPT20H				72	MLKAWCSPHFISVHKLSLLLDPYF
GTEx	chr13	c13riboseqorf19	uoORF	-	37047930, 37051498	3	uorft_2249	53.8659	ENST00000356185.7	56.7014	-2.83543	FALSE	FALSE	YES	ENSG00000102710.21	SUPT20H				72	MLKAWCSPHFISVHKLSLLLDPYF
GTEx	chr1	c1riboseqorf89	uORF	-	45457705, 45490984	2	uorft_225	65.586	ENST00000372086.4	65.1202	0.465849	FALSE	TRUE	NO	ENSG00000070759.17	TESK2				65	MAVVSSFAAAASLAESPASALG
GTEx	chr13	c13riboseqorf19	uoORF	-	37047930, 37051498	3	uorft_2250	52.2971	ENST00000475892.5	54.3959	-2.09871	FALSE	FALSE	YES	ENSG00000102710.21	SUPT20H				72	MLKAWCSPHFISVHKLSLLLDPYF
GTEx	chr13	c13riboseqorf19	uoORF	-	37047936, 37051534	2	uorft_2252	67.2131	ENST00000490716.5	66.7968	0.416352	TRUE	FALSE	YES	ENSG00000102710.21	SUPT20H				36	MLKAWCSPHFIS
GTEx	chr13	c13riboseqorf19	uoORF	-	37047936, 37051534	2	uorft_2253	55.3436	ENST00000350612.11	56.0353	-0.691741	FALSE	TRUE	YES	ENSG00000102710.21	SUPT20H				36	MLKAWCSPHFIS
GTEx	chr13	c13riboseqorf19	uoORF	-	37047936, 37051534	2	uorft_2254	68.5082	ENST00000495071.6	68.0214	0.486807	TRUE	FALSE	YES	ENSG00000102710.21	SUPT20H				36	MLKAWCSPHFIS
GTEx	chr13	c13riboseqorf19	uoORF	-	37047936, 37051534	2	uorft_2255	55.2878	ENST00000464744.5	56.6563	-1.3685	FALSE	FALSE	YES	ENSG00000102710.21	SUPT20H				36	MLKAWCSPHFIS
GTEx	chr13	c13riboseqorf19	uoORF	-	37047936, 37051534	2	uorft_2255	55.2878	ENST00000356185.7	56.7014	-1.41362	FALSE	FALSE	YES	ENSG00000102710.21	SUPT20H				36	MLKAWCSPHFIS
GTEx	chr13	c13riboseqorf19	uoORF	-	37047936, 37051534	2	uorft_2255	55.2768	ENST00000360252.8	56.7014	-1.42456	FALSE	FALSE	YES	ENSG00000102710.21	SUPT20H				36	MLKAWCSPHFIS
GTEx	chr13	c13riboseqorf19	uoORF	-	37047936, 37051534	2	uorft_2256	52.9222	ENST00000475892.5	54.3959	-1.47363	FALSE	FALSE	YES	ENSG00000102710.21	SUPT20H				36	MLKAWCSPHFIS
GTEx	chr13	c13riboseqorf19	uoORF	-	37048575, 37051513	1	uorft_2258	55.7139	ENST00000350612.11	56.0353	-0.321462	FALSE	TRUE	YES	ENSG00000102710.21	SUPT20H				57	MLKAWCSPHFISVHKLSLL
GTEx	chr13	c13riboseqorf19	uoORF	-	37048575, 37051513	1	uorft_2259	56.0185	ENST00000464744.5	56.6563	-0.637716	FALSE	FALSE	YES	ENSG00000102710.21	SUPT20H				57	MLKAWCSPHFISVHKLSLL
GTEx	chr13	c13riboseqorf19	uoORF	-	37048575, 37051513	1	uorft_2259	56.0185	ENST00000360252.8	56.7014	-0.682831	FALSE	FALSE	YES	ENSG00000102710.21	SUPT20H				57	MLKAWCSPHFISVHKLSLL
GTEx	chr13	c13riboseqorf19	uoORF	-	37048575, 37051513	1	uorft_2259	56.0185	ENST00000356185.7	56.7014	-0.682831	FALSE	FALSE	YES	ENSG00000102710.21	SUPT20H				57	MLKAWCSPHFISVHKLSLL
GTEx	chr1	c1riboseqorf90	uORF	+	45552487, 45561802	1	uorft_226	96.491	ENST00000621846.4	96.4081	0.0828646	FALSE	FALSE	YES	ENSG00000117448.14	AKR1A1				5	MY
GTEx	chr1	c1riboseqorf90	uORF	+	45552487, 45561802	1	uorft_226	96.491	ENST00000351829.9	96.4081	0.0828646	FALSE	TRUE	YES	ENSG00000117448.14	AKR1A1				5	MY
GTEx	chr1	c1riboseqorf90	uORF	+	45552487, 45561802	1	uorft_226	96.491	ENST00000372070.7	96.4081	0.0828646	FALSE	FALSE	YES	ENSG00000117448.14	AKR1A1				5	MY
GTEx	chr13	c13riboseqorf19	uoORF	-	37048575, 37051513	1	uorft_2260	53.6223	ENST00000475892.5	54.3959	-0.773579	FALSE	FALSE	YES	ENSG00000102710.21	SUPT20H				57	MLKAWCSPHFISVHKLSLL
GTEx	chr13	c13riboseqorf21	uoORF	+	39038465, 39039143	3	uorft_2262	81.871	ENST00000379599.6	85.5574	-3.68647	FALSE	FALSE	YES	ENSG00000188811.14	NHLRC3				68	MRAGTPKCTRSPELVFCDFHSPW
GTEx	chr13	c13riboseqorf21	uoORF	+	39038465, 39039143	3	uorft_2263	90.0176	ENST00000379600.8	89.8686	0.148994	FALSE	TRUE	YES	ENSG00000188811.14	NHLRC3				68	MRAGTPKCTRSPELVFCDFHSPW
GTEx	chr13	c13riboseqorf21	uoORF	+	39038521, 39039253	1	uorft_2264	72.6246	ENST00000379599.6	85.5574	-12.9328	FALSE	FALSE	YES	ENSG00000188811.14	NHLRC3				124	MRAGTPKCTRSPELVFCDFHSPWSLFPFVLKARASREGKPEI
GTEx	chr13	c13riboseqorf21	uoORF	+	39038521, 39039253	1	uorft_2265	85.2639	ENST00000379600.8	89.8686	-4.60475	FALSE	TRUE	YES	ENSG00000188811.14	NHLRC3				124	MRAGTPKCTRSPELVFCDFHSPWSLFPFVLKARASREGKPEI
GTEx	chr13	c13riboseqorf25	uORF	+	42272228, 42292384	2	uorft_2266	41.1507	ENST00000025301.4	40.0025	1.14822	FALSE	TRUE	YES	ENSG00000023516.9	AKAP11				33	MSVSCGGCGPQ
GTEx	chr13	c13riboseqorf25	uORF	+	42272228, 42295694	2	uorft_2267	40.4363	ENST00000025301.4	40.0025	0.433784	FALSE	TRUE	YES	ENSG00000023516.9	AKAP11				33	MSVSCGGCGPQ
GTEx	chr13	c13riboseqorf26	uORF	+	43880119, 43881128	58	uorft_2268	86.8071	ENST00000441843.5	89.3782	-2.57111	FALSE	FALSE	YES	ENSG00000179630.11	LACC1				74	MGCEPPVEVPGQVQSHSLRPVSRGG
GTEx	chr13	c13riboseqorf26	uORF	+	43880119, 43881128	58	uorft_2268	86.8071	ENST00000325686.7	89.3782	-2.57111	FALSE	TRUE	YES	ENSG00000179630.11	LACC1				74	MGCEPPVEVPGQVQSHSLRPVSRGG
GTEx	chr13	c13riboseqorf31	uoORF	+	49248030, 49248870	12	uorft_2269	79.589	ENST00000251108.10	79.0214	0.56764	FALSE	TRUE	YES	ENSG00000102543.14	CDADC1				43	MSDWERFPWQQRTLG
GTEx	chr1	c1riboseqorf90	uORF	+	45552487, 45561802	1	uorft_227	96.3105	ENST00000471651.1	96.1261	0.184374	FALSE	FALSE	YES	ENSG00000117448.14	AKR1A1				5	MY
GTEx	chr13	c13riboseqorf31	uoORF	+	49248030, 49248870	12	uorft_2270	69.8706	ENST00000496061.5	68.7361	1.13443	TRUE	FALSE	YES	ENSG00000102543.14	CDADC1				43	MSDWERFPWQQRTLG
GTEx	chr13	c13riboseqorf32	uORF	-	49377131, 49434085	2	uorft_2271	93.1736	ENST00000347776.9	93.8808	-0.707259	FALSE	FALSE	YES	ENSG00000102547.19	CAB39L				66	MRTPNQWFVHSSCKSNALKERS
GTEx	chr13	c13riboseqorf32	uORF	-	49377131, 49434085	2	uorft_2271	93.1736	ENST00000409308.6	93.8808	-0.707259	FALSE	TRUE	YES	ENSG00000102547.19	CAB39L				66	MRTPNQWFVHSSCKSNALKERS
GTEx	chr13	c13riboseqorf32	uORF	-	49377131, 49434085	2	uorft_2271	93.1736	ENST00000610540.4	93.8808	-0.707259	FALSE	FALSE	YES	ENSG00000102547.19	CAB39L				66	MRTPNQWFVHSSCKSNALKERS
GTEx	chr13	c13riboseqorf32	uORF	-	49377131, 49434085	2	uorft_2271	93.1736	ENST00000355854.8	93.8808	-0.707259	FALSE	FALSE	YES	ENSG00000102547.19	CAB39L				66	MRTPNQWFVHSSCKSNALKERS
GTEx	chr13	c13riboseqorf32	uORF	-	49377131, 49434085	2	uorft_2271	93.1736	ENST00000410043.5	93.8808	-0.707259	FALSE	FALSE	YES	ENSG00000102547.19	CAB39L				66	MRTPNQWFVHSSCKSNALKERS
GTEx	chr13	c13riboseqorf32	uORF	-	49377131, 49434085	2	uorft_2272	87.9779	ENST00000425242.5	89.4973	-1.51937	FALSE	FALSE	YES	ENSG00000102547.19	CAB39L				66	MRTPNQWFVHSSCKSNALKERS
GTEx	chr13	c13riboseqorf37	uoORF	+	51584824, 51703595	396	uorft_2274	78.9787	ENST00000298125.7	94.3431	-15.3645	FALSE	TRUE	YES	ENSG00000139668.9	WDFY2				273	MLAGFRRSAPASQSLCLNLCPCSSSLLSPAPRRGWRRRPRRAPSSDGGGDPAQASDPQADPAAADGGVPGGGEYGRDRAQRGGRHQRLRGQ
GTEx	chr13	c13riboseqorf40	uoORF	-	80337611, 80337699	2	uorft_2275	59.5736	ENST00000377104.4	58.1654	1.40817	FALSE	TRUE	YES	ENSG00000136158.12	SPRY2				49	MCSKPAGVTTLPRPDGD
GTEx	chr13	c13riboseqorf40	uoORF	-	80337611, 80337699	2	uorft_2275	59.5736	ENST00000377102.5	58.1654	1.40817	FALSE	FALSE	YES	ENSG00000136158.12	SPRY2				49	MCSKPAGVTTLPRPDGD
GTEx	chr13	c13riboseqorf40	uoORF	-	80337611, 80337726	1	uorft_2276	59.5196	ENST00000377104.4	58.1654	1.35419	FALSE	TRUE	YES	ENSG00000136158.12	SPRY2				22	MCSKPAGD
GTEx	chr13	c13riboseqorf40	uoORF	-	80337611, 80337726	1	uorft_2276	59.5196	ENST00000377102.5	58.1654	1.35419	FALSE	FALSE	YES	ENSG00000136158.12	SPRY2				22	MCSKPAGD
GTEx	chr14	c14riboseqorf118	uORF	+	103385548, 103428386	2	uorft_2277	67.3423	ENST00000678619.1	66.5293	0.812948	FALSE	FALSE	YES	ENSG00000075413.19	MARK3				3	M
GTEx	chr14	c14riboseqorf118	uORF	+	103385548, 103428386	2	uorft_2278	67.9963	ENST00000677829.1	66.9618	1.03459	FALSE	FALSE	YES	ENSG00000075413.19	MARK3				3	M
GTEx	chr14	c14riboseqorf118	uORF	+	103385548, 103428386	2	uorft_2279	66.3171	ENST00000677360.1	65.6736	0.643489	FALSE	FALSE	YES	ENSG00000075413.19	MARK3				3	M
GTEx	chr1	c1riboseqorf90	uORF	+	45552487, 45561808	2	uorft_228	97.0512	ENST00000621846.4	96.4081	0.643088	FALSE	FALSE	YES	ENSG00000117448.14	AKR1A1				5	MY
GTEx	chr1	c1riboseqorf90	uORF	+	45552487, 45561808	2	uorft_228	97.0512	ENST00000351829.9	96.4081	0.643088	FALSE	TRUE	YES	ENSG00000117448.14	AKR1A1				5	MY
GTEx	chr1	c1riboseqorf90	uORF	+	45552487, 45561808	2	uorft_228	97.0512	ENST00000372070.7	96.4081	0.643088	FALSE	FALSE	YES	ENSG00000117448.14	AKR1A1				5	MY
GTEx	chr14	c14riboseqorf1	uORF	-	20316257, 20329251	1	uorft_2280	57.1909	ENST00000554184.5	76.1497	-18.9588	TRUE	FALSE	YES	ENSG00000100814.18	CCNB1IP1				115	MKSTEEGSPAPCVPVQNWPICRPPENHMGLDLDILNRKA
GTEx	chr14	c14riboseqorf4	uORF	-	21234091, 21263387	3	uorft_2281	62.8283	ENST00000557336.1	89.3017	-26.4734	FALSE	FALSE	YES	ENSG00000092199.19	HNRNPC				113	MMWKGLCLSATENFILAVFVETAFGKRKEMNFTDLTFL
GTEx	chr14	c14riboseqorf8	uORF	-	22998772, 22999103	10	uorft_2282	63.3055	ENST00000397382.8	62.4469	0.858585	FALSE	FALSE	YES	ENSG00000100802.15	C14orf93				98	MDCVLLHGLFTLLSQTLQLGAWAPLTILIEKGK
GTEx	chr14	c14riboseqorf8	uORF	-	22998772, 22999103	10	uorft_2282	63.3055	ENST00000397379.7	62.4469	0.858585	FALSE	FALSE	YES	ENSG00000100802.15	C14orf93				98	MDCVLLHGLFTLLSQTLQLGAWAPLTILIEKGK
GTEx	chr14	c14riboseqorf8	uORF	-	22998772, 22999103	10	uorft_2282	63.3055	ENST00000299088.11	62.4469	0.858585	FALSE	TRUE	YES	ENSG00000100802.15	C14orf93				98	MDCVLLHGLFTLLSQTLQLGAWAPLTILIEKGK
GTEx	chr14	c14riboseqorf8	uORF	-	22998982, 22999103	1	uorft_2283	60.0336	ENST00000397382.8	62.4469	-2.41325	FALSE	FALSE	YES	ENSG00000100802.15	C14orf93				98	MDCVLLHGLFTLLSQTLQLGAWAPLTILIEKGN
GTEx	chr14	c14riboseqorf8	uORF	-	22998982, 22999103	1	uorft_2283	60.0336	ENST00000397379.7	62.4469	-2.41325	FALSE	FALSE	YES	ENSG00000100802.15	C14orf93				98	MDCVLLHGLFTLLSQTLQLGAWAPLTILIEKGN
GTEx	chr14	c14riboseqorf8	uORF	-	22998982, 22999103	1	uorft_2283	59.9646	ENST00000299088.11	62.4469	-2.48225	FALSE	TRUE	YES	ENSG00000100802.15	C14orf93				98	MDCVLLHGLFTLLSQTLQLGAWAPLTILIEKGN
GTEx	chr14	c14riboseqorf8	uORF	-	22998982, 22999103	1	uorft_2284	54.8261	ENST00000341470.8	57.1618	-2.33572	FALSE	FALSE	YES	ENSG00000100802.15	C14orf93				98	MDCVLLHGLFTLLSQTLQLGAWAPLTILIEKGN
GTEx	chr14	c14riboseqorf8	uORF	-	22998985, 22999103	133	uorft_2286	60.1152	ENST00000299088.11	62.4469	-2.33172	FALSE	TRUE	YES	ENSG00000100802.15	C14orf93				98	MDCVLLHGLFTLLSQTLQLGAWAPLTILIEKGN
GTEx	chr14	c14riboseqorf8	uORF	-	22998985, 22999103	133	uorft_2286	60.1054	ENST00000397382.8	62.4469	-2.34143	FALSE	FALSE	YES	ENSG00000100802.15	C14orf93				98	MDCVLLHGLFTLLSQTLQLGAWAPLTILIEKGN
GTEx	chr14	c14riboseqorf8	uORF	-	22998985, 22999103	133	uorft_2286	60.1054	ENST00000397379.7	62.4469	-2.34143	FALSE	FALSE	YES	ENSG00000100802.15	C14orf93				98	MDCVLLHGLFTLLSQTLQLGAWAPLTILIEKGN
GTEx	chr14	c14riboseqorf8	uORF	-	22998985, 22999103	133	uorft_2287	55.3249	ENST00000341470.8	57.1618	-1.8369	FALSE	FALSE	YES	ENSG00000100802.15	C14orf93				98	MDCVLLHGLFTLLSQTLQLGAWAPLTILIEKGN
GTEx	chr14	c14riboseqorf8	uORF	-	22999012, 22999103	1	uorft_2289	59.2545	ENST00000299088.11	62.4469	-3.19242	FALSE	TRUE	YES	ENSG00000100802.15	C14orf93				98	MDCVLLHGLFTLLSQTLQLGAWAPLTILIEKGN
GTEx	chr14	c14riboseqorf8	uORF	-	22999012, 22999103	1	uorft_2289	59.2545	ENST00000397382.8	62.4469	-3.19242	FALSE	FALSE	YES	ENSG00000100802.15	C14orf93				98	MDCVLLHGLFTLLSQTLQLGAWAPLTILIEKGN
GTEx	chr14	c14riboseqorf8	uORF	-	22999012, 22999103	1	uorft_2289	59.2545	ENST00000397379.7	62.4469	-3.19242	FALSE	FALSE	YES	ENSG00000100802.15	C14orf93				98	MDCVLLHGLFTLLSQTLQLGAWAPLTILIEKGN
GTEx	chr1	c1riboseqorf90	uORF	+	45552487, 45561808	2	uorft_229	97.2122	ENST00000438120.5	96.1261	1.08602	FALSE	FALSE	YES	ENSG00000142949.17	PTPRF					MY
GTEx	chr14	c14riboseqorf8	uORF	-	22999012, 22999103	1	uorft_2290	54.2428	ENST00000341470.8	57.1618	-2.919	FALSE	FALSE	YES	ENSG00000100802.15	C14orf93				98	MDCVLLHGLFTLLSQTLQLGAWAPLTILIEKGN
GTEx	chr14	c14riboseqorf11	uORF	+	23556283, 23558694	2	uorft_2292	69.819	ENST00000556545.1	73.2647	-3.44571	FALSE	FALSE	YES	ENSG00000259431.6	THTPA				88	MAAGAGTCRARGGSGRGPGSGTAPGIPREC
GTEx	chr14	c14riboseqorf16	uORF	+	24115045, 24115664	1	uorft_2293	82.4051	ENST00000559115.5	81.7726	0.632547	FALSE	FALSE	YES	ENSG00000100897.18	DCAF11				52	MAYTPPAHHVGVRRGRRG
GTEx	chr14	c14riboseqorf16	uORF	+	24115045, 24115664	1	uorft_2293	82.4051	ENST00000446197.8	81.7726	0.632547	FALSE	TRUE	YES	ENSG00000100897.18	DCAF11				52	MAYTPPAHHVGVRRGRRG
GTEx	chr14	c14riboseqorf16	uORF	+	24115045, 24115664	1	uorft_2294	60.9551	ENST00000557802.5	64.0176	-3.06253	TRUE	FALSE	YES	ENSG00000100897.18	DCAF11				52	MAYTPPAHHVGVRRGRRG
GTEx	chr14	c14riboseqorf16	uORF	+	24115045, 24115664	1	uorft_2294	60.9551	ENST00000560457.5	64.3173	-3.36225	TRUE	FALSE	YES	ENSG00000100897.18	DCAF11				52	MAYTPPAHHVGVRRGRRG
GTEx	chr14	c14riboseqorf16	uORF	+	24115045, 24115664	1	uorft_2294	60.9551	ENST00000557888.5	64.3173	-3.36225	TRUE	FALSE	YES	ENSG00000100897.18	DCAF11				52	MAYTPPAHHVGVRRGRRG
GTEx	chr14	c14riboseqorf16	uORF	+	24115045, 24115664	1	uorft_2294	60.9551	ENST00000326009.9	64.3173	-3.36225	TRUE	FALSE	YES	ENSG00000100897.18	DCAF11				52	MAYTPPAHHVGVRRGRRG
GTEx	chr14	c14riboseqorf16	uORF	+	24115045, 24115664	1	uorft_2295	49.1857	ENST00000558914.5	51.5653	-2.37953	TRUE	FALSE	YES	ENSG00000100897.18	DCAF11				52	MAYTPPAHHVGVRRGRRG
GTEx	chr14	c14riboseqorf16	uORF	+	24115045, 24115664	1	uorft_2296	84.0145	ENST00000396941.8	83.4163	0.598225	FALSE	FALSE	YES	ENSG00000100897.18	DCAF11				52	MAYTPPAHHVGVRRGRRG
GTEx	chr14	c14riboseqorf17	uoORF	-	24139614, 24141437	6	uorft_2297	75.7711	ENST00000560403.5	82.7628	-6.99172	FALSE	FALSE	YES	ENSG00000100908.14	EMC9				110	MQSGPPPGLGRGRTPGPRAPGAGGLPASRVSVVAEPN
GTEx	chr14	c14riboseqorf17	uoORF	-	24141149, 24141437	168	uorft_2298	73.1232	ENST00000216799.9	89.1968	-16.0736	FALSE	TRUE	YES	ENSG00000100908.14	EMC9				110	MQSGPPPGLGRGRTPGPRAPGAGGLPASRVSVVAEPN
GTEx	chr14	c14riboseqorf17	uoORF	-	24141149, 24141437	168	uorft_2298	73.1232	ENST00000419198.6	89.198	-16.0748	FALSE	FALSE	YES	ENSG00000100908.14	EMC9				110	MQSGPPPGLGRGRTPGPRAPGAGGLPASRVSVVAEPN
GTEx	chr14	c14riboseqorf33	uORF	-	50667886, 50668096	1	uorft_2299	57.0306	ENST00000324679.5	57.3982	-0.367604	FALSE	TRUE	YES	ENSG00000151748.15	SAV1				42	MRQSLRATPGSGQA
GTEx	chr1	c1riboseqorf177	uORF	-	151316376, 151326256	1	uorft_23	71.4774	ENST00000368872.5	70.392	1.08539	FALSE	FALSE	YES	ENSG00000143393.17	PI4KB				87	MCCEQGEPQLPQAVQDRRVFLKAGASFEE
GTEx	chr1	c1riboseqorf177	uORF	-	151316376, 151326256	1	uorft_23	71.4869	ENST00000368874.8	70.4444	1.04245	FALSE	FALSE	YES	ENSG00000143393.17	PI4KB				87	MCCEQGEPQLPQAVQDRRVFLKAGASFEE
GTEx	chr1	c1riboseqorf94	uORF	+	50969062, 50970412	1	uorft_230	71.9364	ENST00000262662.5	93.1598	-21.2235	FALSE	FALSE	YES	ENSG00000123080.12	CDKN2C				275	MRSEKREKKPAPSLRGNRSSNCFSEKSSKGGSEGKKQKRGRHASACRGERSRDRRSRGGSATKETVTGSGAAKEEAVLPGSAPGHSWLAAAL
GTEx	chr1	c1riboseqorf94	uORF	+	50969062, 50970412	1	uorft_230	71.9364	ENST00000371761.4	93.166	-21.2296	FALSE	TRUE	YES	ENSG00000123080.12	CDKN2C				275	MRSEKREKKPAPSLRGNRSSNCFSEKSSKGGSEGKKQKRGRHASACRGERSRDRRSRGGSATKETVTGSGAAKEEAVLPGSAPGHSWLAAAL
GTEx	chr1	c1riboseqorf94	uORF	+	50969062, 50970412	1	uorft_230	71.9364	ENST00000396148.2	93.166	-21.2296	FALSE	FALSE	YES	ENSG00000123080.12	CDKN2C				275	MRSEKREKKPAPSLRGNRSSNCFSEKSSKGGSEGKKQKRGRHASACRGERSRDRRSRGGSATKETVTGSGAAKEEAVLPGSAPGHSWLAAAL
GTEx	chr14	c14riboseqorf56	uoORF	+	59484593, 59487684	1	uorft_2300	81.1163	ENST00000554271.5	84.3736	-3.25732	FALSE	FALSE	NO	ENSG00000050130.18	JKAMP				68	MFGAAARSADLVLLEKNLQAAHG
GTEx	chr14	c14riboseqorf56	uoORF	+	59484593, 59487684	1	uorft_2300	81.1163	ENST00000356057.9	85.2397	-4.12341	FALSE	FALSE	NO	ENSG00000050130.18	JKAMP				68	MFGAAARSADLVLLEKNLQAAHG
GTEx	chr14	c14riboseqorf56	uoORF	+	59484593, 59487684	1	uorft_2300	81.1163	ENST00000616435.5	86.6586	-5.54228	FALSE	TRUE	NO	ENSG00000050130.18	JKAMP				68	MFGAAARSADLVLLEKNLQAAHG
GTEx	chr14	c14riboseqorf56	uoORF	+	59484593, 59487684	1	uorft_2300	81.1163	ENST00000425728.6	87.6895	-6.57327	FALSE	FALSE	NO	ENSG00000050130.18	JKAMP				68	MFGAAARSADLVLLEKNLQAAHG
GTEx	chr14	c14riboseqorf56	uoORF	+	59484593, 59487684	1	uorft_2301	65.0561	ENST00000555491.5	71.1207	-6.06465	TRUE	FALSE	NO	ENSG00000050130.18	JKAMP				68	MFGAAARSADLVLLEKNLQAAHG
GTEx	chr14	c14riboseqorf56	uoORF	+	59484593, 59487684	1	uorft_2302	71.8276	ENST00000556985.5	88.9843	-17.1567	FALSE	FALSE	NO	ENSG00000050130.18	JKAMP				68	MFGAAARSADLVLLEKNLQAAHG
GTEx	chr14	c14riboseqorf60	uoORF	+	60981318, 61030477	1	uorft_2303	68.4695	ENST00000534758.1	85.7367	-17.2672	FALSE	FALSE	YES	ENSG00000139974.16	SLC38A6				70	MELVVSWRAAWRRPGGASTLSGAE
GTEx	chr14	c14riboseqorf67	uoORF	+	64727679, 64727813	22	uorft_2304	51.5462	ENST00000634379.2	50.4801	1.06608	FALSE	FALSE	YES	ENSG00000126822.18	PLEKHG3				56	MPGCLCPPPSTRMAARSGR
GTEx	chr14	c14riboseqorf67	uoORF	+	64727679, 64727813	22	uorft_2304	51.4852	ENST00000247226.13	50.8416	0.643618	FALSE	TRUE	YES	ENSG00000126822.18	PLEKHG3				56	MPGCLCPPPSTRMAARSGR
GTEx	chr14	c14riboseqorf67	uoORF	+	64727679, 64727813	22	uorft_2305	49.4974	ENST00000394691.7	48.2639	1.23347	FALSE	FALSE	YES	ENSG00000126822.18	PLEKHG3				56	MPGCLCPPPSTRMAARSGR
GTEx	chr14	c14riboseqorf67	uoORF	+	64727679, 64727813	22	uorft_2307	49.7588	ENST00000471182.7	48.7982	0.96058	FALSE	FALSE	YES	ENSG00000126822.18	PLEKHG3				56	MPGCLCPPPSTRMAARSGR
GTEx	chr14	c14riboseqorf67	uoORF	+	64727679, 64727870	5	uorft_2308	51.8532	ENST00000634379.2	50.4801	1.37313	FALSE	FALSE	YES	ENSG00000126822.18	PLEKHG3				56	MPGCLCPPPSTRMAARSGR
GTEx	chr14	c14riboseqorf67	uoORF	+	64727679, 64727870	5	uorft_2308	51.8257	ENST00000247226.13	50.8416	0.984092	FALSE	TRUE	YES	ENSG00000126822.18	PLEKHG3				56	MPGCLCPPPSTRMAARSGR
GTEx	chr14	c14riboseqorf67	uoORF	+	64727679, 64727870	5	uorft_2309	48.5668	ENST00000394691.7	48.2639	0.302893	FALSE	FALSE	YES	ENSG00000126822.18	PLEKHG3				56	MPGCLCPPPSTRMAARSGR
GTEx	chr1	c1riboseqorf94	uORF	+	50969100, 50973941	1	uorft_231	63.812	ENST00000262662.5	93.1598	-29.3478	FALSE	FALSE	YES	ENSG00000123080.12	CDKN2C	EEAVLPGSAPGHSWLAAALSAAK	23	strictest_wPQ	313	MRSEKREKKPAPSLRGNRSSNCFSEKSSKGGSEGKKQKRGRHASACRGERSRDRRSRGGSATKETVTGSGAAKEEAVLPGSAPGHSWLAAALSAAKGHRPGTARG
GTEx	chr1	c1riboseqorf94	uORF	+	50969100, 50973941	1	uorft_231	63.812	ENST00000371761.4	93.166	-29.354	FALSE	TRUE	YES	ENSG00000123080.12	CDKN2C	EEAVLPGSAPGHSWLAAALSAAK	23	strictest_wPQ	313	MRSEKREKKPAPSLRGNRSSNCFSEKSSKGGSEGKKQKRGRHASACRGERSRDRRSRGGSATKETVTGSGAAKEEAVLPGSAPGHSWLAAALSAAKGHRPGTARG
GTEx	chr1	c1riboseqorf94	uORF	+	50969100, 50973941	1	uorft_231	63.812	ENST00000396148.2	93.166	-29.354	FALSE	FALSE	YES	ENSG00000123080.12	CDKN2C	EEAVLPGSAPGHSWLAAALSAAK	23	strictest_wPQ	313	MRSEKREKKPAPSLRGNRSSNCFSEKSSKGGSEGKKQKRGRHASACRGERSRDRRSRGGSATKETVTGSGAAKEEAVLPGSAPGHSWLAAALSAAKGHRPGTARG
GTEx	chr14	c14riboseqorf67	uoORF	+	64727679, 64727870	5	uorft_2311	50.6353	ENST00000471182.7	48.7982	1.83712	FALSE	FALSE	YES	ENSG00000126822.18	PLEKHG3				56	MPGCLCPPPSTRMAARSGR
GTEx	chr14	c14riboseqorf67	uoORF	+	64727679, 64730242	7	uorft_2312	48.3781	ENST00000471182.7	48.7982	-0.420107	FALSE	FALSE	YES	ENSG00000126822.18	PLEKHG3				56	MPGCLCPPPSTRMAARSGR
GTEx	chr14	c14riboseqorf67	uoORF	+	64727679, 64730798	2	uorft_2313	49.0695	ENST00000394691.7	48.2639	0.805639	FALSE	FALSE	YES	ENSG00000126822.18	PLEKHG3				56	MPGCLCPPPSTRMAARSGR
GTEx	chr14	c14riboseqorf70	uORF	-	67807889, 67816533	1	uorft_2314	64.8091	ENST00000347230.9	65.4957	-0.686511	FALSE	TRUE	YES	ENSG00000072121.17	ZFYVE26				43	MAALRALLLWAPGAV
GTEx	chr14	c14riboseqorf70	uORF	-	67807889, 67816533	1	uorft_2315	63.8414	ENST00000678386.1	64.2881	-0.44667	FALSE	FALSE	YES	ENSG00000072121.17	ZFYVE26				43	MAALRALLLWAPGAV
GTEx	chr14	c14riboseqorf70	uORF	-	67807889, 67816533	1	uorft_2316	60.7214	ENST00000676620.1	61.3119	-0.590443	FALSE	FALSE	YES	ENSG00000072121.17	ZFYVE26				43	MAALRALLLWAPGAV
GTEx	chr14	c14riboseqorf70	uORF	-	67807889, 67816533	1	uorft_2317	64.6621	ENST00000676512.1	64.2224	0.43965	FALSE	FALSE	YES	ENSG00000072121.17	ZFYVE26				43	MAALRALLLWAPGAV
GTEx	chr14	c14riboseqorf70	uORF	-	67807889, 67816533	1	uorft_2318	65.7406	ENST00000555452.1	65.4152	0.325388	FALSE	FALSE	YES	ENSG00000072121.17	ZFYVE26				43	MAALRALLLWAPGAV
GTEx	chr14	c14riboseqorf72	uORF	+	69767380, 69768203	2	uorft_2319	57.0777	ENST00000553521.5	63.0176	-5.93999	FALSE	FALSE	YES	ENSG00000100650.16	SRSF5				77	MAAQIVSGRGCSLCGGWRLMSAVDSR
GTEx	chr14	c14riboseqorf72	uORF	+	69767380, 69768203	2	uorft_2319	57.0777	ENST00000394366.6	63.1454	-6.06778	FALSE	FALSE	YES	ENSG00000100650.16	SRSF5				77	MAAQIVSGRGCSLCGGWRLMSAVDSR
GTEx	chr14	c14riboseqorf72	uORF	+	69767380, 69768203	2	uorft_2319	57.0777	ENST00000557154.6	63.1454	-6.06778	FALSE	TRUE	YES	ENSG00000100650.16	SRSF5				77	MAAQIVSGRGCSLCGGWRLMSAVDSR
GTEx	chr1	c1riboseqorf14	uORF	+	6026445, 6082194	10	uorft_232	93.4151	ENST00000458166.6	95.0167	-1.60167	FALSE	FALSE	YES	ENSG00000069424.16	KCNAB2				36	MALSPVVPVQEQ
GTEx	chr14	c14riboseqorf72	uORF	+	69767380, 69768203	2	uorft_2320	59.1546	ENST00000553548.5	71.5934	-12.4388	FALSE	FALSE	YES	ENSG00000100650.16	SRSF5				77	MAAQIVSGRGCSLCGGWRLMSAVDSR
GTEx	chr14	c14riboseqorf72	uORF	+	69767380, 69768203	2	uorft_2321	55.6753	ENST00000553635.5	61.6742	-5.9989	FALSE	FALSE	YES	ENSG00000100650.16	SRSF5				77	MAAQIVSGRGCSLCGGWRLMSAVDSR
GTEx	chr14	c14riboseqorf72	uORF	+	69767380, 69768203	2	uorft_2322	58.216	ENST00000555547.5	60.4101	-2.19406	TRUE	FALSE	YES	ENSG00000100650.16	SRSF5				77	MAAQIVSGRGCSLCGGWRLMSAVDSR
GTEx	chr14	c14riboseqorf72	uORF	+	69767380, 69768203	2	uorft_2322	58.216	ENST00000554021.1	60.4101	-2.19406	FALSE	FALSE	YES	ENSG00000100650.16	SRSF5				77	MAAQIVSGRGCSLCGGWRLMSAVDSR
GTEx	chr14	c14riboseqorf72	uORF	+	69767380, 69768203	2	uorft_2323	57.2151	ENST00000555349.5	64.2462	-7.03106	FALSE	FALSE	YES	ENSG00000100650.16	SRSF5				77	MAAQIVSGRGCSLCGGWRLMSAVDSR
GTEx	chr14	c14riboseqorf72	uORF	+	69767380, 69768620	5	uorft_2324	57.092	ENST00000553635.5	61.6742	-4.58228	FALSE	FALSE	YES	ENSG00000100650.16	SRSF5				77	MAAQIVSGRGCSLCGGWRLMSAVDSR
GTEx	chr14	c14riboseqorf72	uORF	+	69767380, 69768620	5	uorft_2324	57.092	ENST00000553521.5	63.0176	-5.92569	FALSE	FALSE	YES	ENSG00000100650.16	SRSF5				77	MAAQIVSGRGCSLCGGWRLMSAVDSR
GTEx	chr14	c14riboseqorf72	uORF	+	69767380, 69768620	5	uorft_2324	57.092	ENST00000394366.6	63.1454	-6.05348	FALSE	FALSE	YES	ENSG00000100650.16	SRSF5				77	MAAQIVSGRGCSLCGGWRLMSAVDSR
GTEx	chr14	c14riboseqorf72	uORF	+	69767380, 69768620	5	uorft_2324	57.092	ENST00000557154.6	63.1454	-6.05348	FALSE	TRUE	YES	ENSG00000100650.16	SRSF5				77	MAAQIVSGRGCSLCGGWRLMSAVDSR
GTEx	chr14	c14riboseqorf72	uORF	+	69767396, 69768210	1	uorft_2325	56.4392	ENST00000553521.5	63.0176	-6.57845	FALSE	FALSE	YES	ENSG00000100650.16	SRSF5				93	MAAQIVSGRGCSLCGGWRLMSAVDSRWALGH
GTEx	chr14	c14riboseqorf72	uORF	+	69767396, 69768210	1	uorft_2325	56.4392	ENST00000394366.6	63.1454	-6.70625	FALSE	FALSE	YES	ENSG00000100650.16	SRSF5				93	MAAQIVSGRGCSLCGGWRLMSAVDSRWALGH
GTEx	chr14	c14riboseqorf72	uORF	+	69767396, 69768210	1	uorft_2325	56.4392	ENST00000557154.6	63.1454	-6.70625	FALSE	TRUE	YES	ENSG00000100650.16	SRSF5				93	MAAQIVSGRGCSLCGGWRLMSAVDSRWALGH
GTEx	chr14	c14riboseqorf72	uORF	+	69767396, 69768210	1	uorft_2326	59.3079	ENST00000553548.5	71.5934	-12.2856	FALSE	FALSE	YES	ENSG00000100650.16	SRSF5				93	MAAQIVSGRGCSLCGGWRLMSAVDSRWALGH
GTEx	chr14	c14riboseqorf72	uORF	+	69767396, 69768210	1	uorft_2327	55.0585	ENST00000553635.5	61.6742	-6.61573	FALSE	FALSE	YES	ENSG00000100650.16	SRSF5				93	MAAQIVSGRGCSLCGGWRLMSAVDSRWALGH
GTEx	chr14	c14riboseqorf72	uORF	+	69767396, 69768210	1	uorft_2328	55.8338	ENST00000555547.5	60.4101	-4.57623	TRUE	FALSE	YES	ENSG00000100650.16	SRSF5				93	MAAQIVSGRGCSLCGGWRLMSAVDSRWALGH
GTEx	chr14	c14riboseqorf72	uORF	+	69767396, 69768210	1	uorft_2328	55.8338	ENST00000554021.1	60.4101	-4.57623	FALSE	FALSE	YES	ENSG00000100650.16	SRSF5				93	MAAQIVSGRGCSLCGGWRLMSAVDSRWALGH
GTEx	chr14	c14riboseqorf72	uORF	+	69767396, 69768210	1	uorft_2329	53.3614	ENST00000555349.5	64.2462	-10.8848	FALSE	FALSE	YES	ENSG00000100650.16	SRSF5				93	MAAQIVSGRGCSLCGGWRLMSAVDSRWALGH
GTEx	chr1	c1riboseqorf106	uORF	+	62437400, 62439945	6	uorft_233	58.0295	ENST00000339950.5	59.218	-1.18849	FALSE	TRUE	YES	ENSG00000162607.13	USP1				156	MVTPPRGGRADQIFLGPGTRRARGRDSPVAPTLIRVGLAGVTAADFALGHDQ
GTEx	chr1	c1riboseqorf106	uORF	+	62437400, 62439945	6	uorft_233	58.0295	ENST00000371146.5	59.218	-1.18849	FALSE	FALSE	YES	ENSG00000162607.13	USP1				156	MVTPPRGGRADQIFLGPGTRRARGRDSPVAPTLIRVGLAGVTAADFALGHDQ
GTEx	chr14	c14riboseqorf72	uORF	+	69767443, 69768248	1	uorft_2330	53.3136	ENST00000553521.5	63.0176	-9.70407	FALSE	FALSE	YES	ENSG00000100650.16	SRSF5				140	MAAQIVSGRGCSLCGGWRLMSAVDSRWALGHVSLLAYCLRGTEVKGR
GTEx	chr14	c14riboseqorf72	uORF	+	69767443, 69768248	1	uorft_2330	53.3136	ENST00000394366.6	63.1454	-9.83186	FALSE	FALSE	YES	ENSG00000100650.16	SRSF5				140	MAAQIVSGRGCSLCGGWRLMSAVDSRWALGHVSLLAYCLRGTEVKGR
GTEx	chr14	c14riboseqorf72	uORF	+	69767443, 69768248	1	uorft_2330	53.3136	ENST00000557154.6	63.1454	-9.83186	FALSE	TRUE	YES	ENSG00000100650.16	SRSF5				140	MAAQIVSGRGCSLCGGWRLMSAVDSRWALGHVSLLAYCLRGTEVKGR
GTEx	chr14	c14riboseqorf72	uORF	+	69767443, 69768248	1	uorft_2331	53.6211	ENST00000553548.5	71.5934	-17.9723	FALSE	FALSE	YES	ENSG00000100650.16	SRSF5				140	MAAQIVSGRGCSLCGGWRLMSAVDSRWALGHVSLLAYCLRGTEVKGR
GTEx	chr14	c14riboseqorf72	uORF	+	69767443, 69768248	1	uorft_2332	53.5892	ENST00000553635.5	61.6742	-8.08501	FALSE	FALSE	YES	ENSG00000100650.16	SRSF5				140	MAAQIVSGRGCSLCGGWRLMSAVDSRWALGHVSLLAYCLRGTEVKGR
GTEx	chr14	c14riboseqorf72	uORF	+	69767443, 69768248	1	uorft_2333	48.9993	ENST00000555547.5	60.4101	-11.4108	TRUE	FALSE	YES	ENSG00000100650.16	SRSF5				140	MAAQIVSGRGCSLCGGWRLMSAVDSRWALGHVSLLAYCLRGTEVKGR
GTEx	chr14	c14riboseqorf72	uORF	+	69767443, 69768248	1	uorft_2333	48.9993	ENST00000554021.1	60.4101	-11.4108	FALSE	FALSE	YES	ENSG00000100650.16	SRSF5				140	MAAQIVSGRGCSLCGGWRLMSAVDSRWALGHVSLLAYCLRGTEVKGR
GTEx	chr14	c14riboseqorf72	uORF	+	69767443, 69768248	1	uorft_2334	53.1534	ENST00000555349.5	64.2462	-11.0929	FALSE	FALSE	YES	ENSG00000100650.16	SRSF5				140	MAAQIVSGRGCSLCGGWRLMSAVDSRWALGHVSLLAYCLRGTEVKGR
GTEx	chr14	c14riboseqorf72	uORF	+	69767455, 69768185	1	uorft_2335	54.9259	ENST00000553521.5	63.0176	-8.0917	FALSE	FALSE	YES	ENSG00000100650.16	SRSF5				152	MAAQIVSGRGCSLCGGWRLMSAVDSRWALGHVSLLAYCLRGTEVKGRSLFG
GTEx	chr14	c14riboseqorf72	uORF	+	69767455, 69768185	1	uorft_2335	54.9259	ENST00000394366.6	63.1454	-8.2195	FALSE	FALSE	YES	ENSG00000100650.16	SRSF5				152	MAAQIVSGRGCSLCGGWRLMSAVDSRWALGHVSLLAYCLRGTEVKGRSLFG
GTEx	chr14	c14riboseqorf72	uORF	+	69767455, 69768185	1	uorft_2335	54.9259	ENST00000557154.6	63.1454	-8.2195	FALSE	TRUE	YES	ENSG00000100650.16	SRSF5				152	MAAQIVSGRGCSLCGGWRLMSAVDSRWALGHVSLLAYCLRGTEVKGRSLFG
GTEx	chr14	c14riboseqorf72	uORF	+	69767455, 69768185	1	uorft_2336	57.4865	ENST00000553548.5	71.5934	-14.1069	FALSE	FALSE	YES	ENSG00000100650.16	SRSF5				152	MAAQIVSGRGCSLCGGWRLMSAVDSRWALGHVSLLAYCLRGTEVKGRSLFG
GTEx	chr14	c14riboseqorf72	uORF	+	69767455, 69768185	1	uorft_2337	53.582	ENST00000553635.5	61.6742	-8.09227	FALSE	FALSE	YES	ENSG00000100650.16	SRSF5				152	MAAQIVSGRGCSLCGGWRLMSAVDSRWALGHVSLLAYCLRGTEVKGRSLFG
GTEx	chr14	c14riboseqorf72	uORF	+	69767455, 69768185	1	uorft_2338	51.6968	ENST00000555547.5	60.4101	-8.71331	TRUE	FALSE	YES	ENSG00000100650.16	SRSF5				152	MAAQIVSGRGCSLCGGWRLMSAVDSRWALGHVSLLAYCLRGTEVKGRSLFG
GTEx	chr14	c14riboseqorf72	uORF	+	69767455, 69768185	1	uorft_2338	51.6968	ENST00000554021.1	60.4101	-8.71331	FALSE	FALSE	YES	ENSG00000100650.16	SRSF5				152	MAAQIVSGRGCSLCGGWRLMSAVDSRWALGHVSLLAYCLRGTEVKGRSLFG
GTEx	chr14	c14riboseqorf72	uORF	+	69767455, 69768185	1	uorft_2339	59.2062	ENST00000555349.5	64.2462	-5.03997	FALSE	FALSE	YES	ENSG00000100650.16	SRSF5				152	MAAQIVSGRGCSLCGGWRLMSAVDSRWALGHVSLLAYCLRGTEVKGRSLFG
GTEx	chr1	c1riboseqorf106	uORF	+	62437400, 62439954	3	uorft_234	57.839	ENST00000339950.5	59.218	-1.37907	FALSE	TRUE	YES	ENSG00000162607.13	USP1				156	MVTPPRGGRADQIFLGPGTRRARGRDSPVAPTLIRVGLAGVTAADFALGHDQ
GTEx	chr1	c1riboseqorf106	uORF	+	62437400, 62439954	3	uorft_234	57.839	ENST00000371146.5	59.218	-1.37907	FALSE	FALSE	YES	ENSG00000162607.13	USP1				156	MVTPPRGGRADQIFLGPGTRRARGRDSPVAPTLIRVGLAGVTAADFALGHDQ
GTEx	chr14	c14riboseqorf74	uORF	+	70642027, 70642251	1	uorft_2340	82.2352	ENST00000256367.3	78.9991	3.23617	FALSE	TRUE	YES	ENSG00000133985.3	TTC9				59	MGVRGARPPRGVTAATKPAR
GTEx	chr14	c14riboseqorf80	uoORF	+	73147876, 73173565	1	uorft_2341	69.8783	ENST00000406768.1	71.4665	-1.58821	FALSE	FALSE	YES	ENSG00000080815.19	PSEN1				11	MKER
GTEx	chr14	c14riboseqorf81	uORF	-	73287166, 73366926	1	uorft_2342	50.6646	ENST00000556772.5	50.7961	-0.13152	FALSE	FALSE	YES	ENSG00000133961.21	NUMB				55	MRKLRLGEVTKLVQNHTTS
GTEx	chr14	c14riboseqorf81	uORF	-	73323204, 73366819	1	uorft_2343	54.6803	ENST00000554546.5	57.2238	-2.54344	FALSE	FALSE	YES	ENSG00000133961.21	NUMB				162	MRKLRLGEVTKLVQNHTTCKGHSQDSEPGLSNFKTLNHNHESEIAVKYQPVISC
GTEx	chr14	c14riboseqorf81	uORF	-	73323204, 73366819	1	uorft_2344	54.1811	ENST00000535282.5	57.5001	-3.31898	FALSE	FALSE	YES	ENSG00000133961.21	NUMB				162	MRKLRLGEVTKLVQNHTTCKGHSQDSEPGLSNFKTLNHNHESEIAVKYQPVISC
GTEx	chr14	c14riboseqorf81	uORF	-	73323204, 73366819	1	uorft_2344	54.1811	ENST00000356296.8	57.5001	-3.31898	FALSE	FALSE	YES	ENSG00000133961.21	NUMB				162	MRKLRLGEVTKLVQNHTTCKGHSQDSEPGLSNFKTLNHNHESEIAVKYQPVISC
GTEx	chr14	c14riboseqorf81	uORF	-	73323204, 73366819	1	uorft_2344	54.1631	ENST00000555394.5	57.5001	-3.33701	FALSE	FALSE	YES	ENSG00000133961.21	NUMB				162	MRKLRLGEVTKLVQNHTTCKGHSQDSEPGLSNFKTLNHNHESEIAVKYQPVISC
GTEx	chr14	c14riboseqorf81	uORF	-	73323204, 73366819	1	uorft_2345	52.8722	ENST00000359560.7	55.9306	-3.05848	FALSE	FALSE	YES	ENSG00000133961.21	NUMB				162	MRKLRLGEVTKLVQNHTTCKGHSQDSEPGLSNFKTLNHNHESEIAVKYQPVISC
GTEx	chr14	c14riboseqorf81	uORF	-	73323204, 73366819	1	uorft_2345	52.8722	ENST00000557597.5	55.9306	-3.05848	FALSE	FALSE	YES	ENSG00000133961.21	NUMB				162	MRKLRLGEVTKLVQNHTTCKGHSQDSEPGLSNFKTLNHNHESEIAVKYQPVISC
GTEx	chr14	c14riboseqorf81	uORF	-	73323204, 73366819	1	uorft_2346	52.7462	ENST00000355058.7	55.8834	-3.13715	FALSE	FALSE	YES	ENSG00000133961.21	NUMB				162	MRKLRLGEVTKLVQNHTTCKGHSQDSEPGLSNFKTLNHNHESEIAVKYQPVISC
GTEx	chr14	c14riboseqorf81	uORF	-	73323204, 73366819	1	uorft_2346	52.7462	ENST00000555238.6	55.8834	-3.13715	FALSE	TRUE	YES	ENSG00000133961.21	NUMB				162	MRKLRLGEVTKLVQNHTTCKGHSQDSEPGLSNFKTLNHNHESEIAVKYQPVISC
GTEx	chr14	c14riboseqorf81	uORF	-	73323204, 73366819	1	uorft_2347	56.2011	ENST00000544991.7	60.795	-4.59385	FALSE	FALSE	YES	ENSG00000133961.21	NUMB				162	MRKLRLGEVTKLVQNHTTCKGHSQDSEPGLSNFKTLNHNHESEIAVKYQPVISC
GTEx	chr14	c14riboseqorf81	uORF	-	73323204, 73366819	1	uorft_2347	56.2011	ENST00000559312.5	60.795	-4.59385	FALSE	FALSE	YES	ENSG00000133961.21	NUMB				162	MRKLRLGEVTKLVQNHTTCKGHSQDSEPGLSNFKTLNHNHESEIAVKYQPVISC
GTEx	chr1	c1riboseqorf106	uORF	+	62437400, 62441512	1	uorft_235	59.7822	ENST00000339950.5	59.218	0.564177	FALSE	TRUE	YES	ENSG00000162607.13	USP1				156	MVTPPRGGRADQIFLGPGTRRARGRDSPVAPTLIRVGLAGVTAADFALGHDQ
GTEx	chr1	c1riboseqorf106	uORF	+	62437400, 62441512	1	uorft_235	59.7822	ENST00000371146.5	59.218	0.564177	FALSE	FALSE	YES	ENSG00000162607.13	USP1				156	MVTPPRGGRADQIFLGPGTRRARGRDSPVAPTLIRVGLAGVTAADFALGHDQ
GTEx	chr14	c14riboseqorf81	uORF	-	73323204, 73366819	1	uorft_2353	55.3708	ENST00000560335.5	59.6147	-4.24382	FALSE	FALSE	YES	ENSG00000133961.21	NUMB				162	MRKLRLGEVTKLVQNHTTCKGHSQDSEPGLSNFKTLNHNHESEIAVKYQPVISC
GTEx	chr14	c14riboseqorf81	uORF	-	73323204, 73366819	1	uorft_2354	55.7714	ENST00000555738.6	59.2432	-3.47176	FALSE	FALSE	YES	ENSG00000133961.21	NUMB				162	MRKLRLGEVTKLVQNHTTCKGHSQDSEPGLSNFKTLNHNHESEIAVKYQPVISC
GTEx	chr14	c14riboseqorf81	uORF	-	73323204, 73366819	1	uorft_2355	56.8328	ENST00000554521.6	60.9372	-4.10437	FALSE	FALSE	YES	ENSG00000133961.21	NUMB				162	MRKLRLGEVTKLVQNHTTCKGHSQDSEPGLSNFKTLNHNHESEIAVKYQPVISC
GTEx	chr14	c14riboseqorf81	uORF	-	73355699, 73366896	26	uorft_2356	56.3901	ENST00000554546.5	57.2238	-0.833617	FALSE	FALSE	YES	ENSG00000133961.21	NUMB				85	MRKLRLGEVTKLVQNHTTCKGHSQDSEPE
GTEx	chr14	c14riboseqorf81	uORF	-	73355699, 73366896	26	uorft_2357	56.3664	ENST00000535282.5	57.5001	-1.13375	FALSE	FALSE	YES	ENSG00000133961.21	NUMB				85	MRKLRLGEVTKLVQNHTTCKGHSQDSEPE
GTEx	chr14	c14riboseqorf81	uORF	-	73355699, 73366896	26	uorft_2357	56.3664	ENST00000356296.8	57.5001	-1.13375	FALSE	FALSE	YES	ENSG00000133961.21	NUMB				85	MRKLRLGEVTKLVQNHTTCKGHSQDSEPE
GTEx	chr14	c14riboseqorf81	uORF	-	73355699, 73366896	26	uorft_2357	56.3664	ENST00000555394.5	57.5001	-1.13375	FALSE	FALSE	YES	ENSG00000133961.21	NUMB				85	MRKLRLGEVTKLVQNHTTCKGHSQDSEPE
GTEx	chr14	c14riboseqorf81	uORF	-	73355699, 73366896	26	uorft_2358	54.5179	ENST00000359560.7	55.9306	-1.4127	FALSE	FALSE	YES	ENSG00000133961.21	NUMB				85	MRKLRLGEVTKLVQNHTTCKGHSQDSEPE
GTEx	chr14	c14riboseqorf81	uORF	-	73355699, 73366896	26	uorft_2358	54.5179	ENST00000557597.5	55.9306	-1.4127	FALSE	FALSE	YES	ENSG00000133961.21	NUMB				85	MRKLRLGEVTKLVQNHTTCKGHSQDSEPE
GTEx	chr14	c14riboseqorf81	uORF	-	73355699, 73366896	26	uorft_2359	54.6658	ENST00000355058.7	55.8834	-1.21755	FALSE	FALSE	YES	ENSG00000133961.21	NUMB				85	MRKLRLGEVTKLVQNHTTCKGHSQDSEPE
GTEx	chr14	c14riboseqorf81	uORF	-	73355699, 73366896	26	uorft_2359	54.6658	ENST00000555238.6	55.8834	-1.21755	FALSE	TRUE	YES	ENSG00000133961.21	NUMB				85	MRKLRLGEVTKLVQNHTTCKGHSQDSEPE
GTEx	chr1	c1riboseqorf106	uORF	+	62437400, 62442194	3	uorft_236	57.5222	ENST00000339950.5	59.218	-1.69586	FALSE	TRUE	YES	ENSG00000162607.13	USP1				156	MVTPPRGGRADQIFLGPGTRRARGRDSPVAPTLIRVGLAGVTAADFALGHDQ
GTEx	chr1	c1riboseqorf106	uORF	+	62437400, 62442194	3	uorft_236	57.5222	ENST00000371146.5	59.218	-1.69586	FALSE	FALSE	YES	ENSG00000162607.13	USP1				156	MVTPPRGGRADQIFLGPGTRRARGRDSPVAPTLIRVGLAGVTAADFALGHDQ
GTEx	chr14	c14riboseqorf81	uORF	-	73355699, 73366896	26	uorft_2360	59.1654	ENST00000544991.7	60.795	-1.62958	FALSE	FALSE	YES	ENSG00000133961.21	NUMB				85	MRKLRLGEVTKLVQNHTTCKGHSQDSEPE
GTEx	chr14	c14riboseqorf81	uORF	-	73355699, 73366896	26	uorft_2360	59.1654	ENST00000559312.5	60.795	-1.62958	FALSE	FALSE	YES	ENSG00000133961.21	NUMB				85	MRKLRLGEVTKLVQNHTTCKGHSQDSEPE
GTEx	chr14	c14riboseqorf81	uORF	-	73355699, 73366896	26	uorft_2366	57.9554	ENST00000560335.5	59.6147	-1.65929	FALSE	FALSE	YES	ENSG00000133961.21	NUMB				85	MRKLRLGEVTKLVQNHTTCKGHSQDSEPE
GTEx	chr14	c14riboseqorf81	uORF	-	73355699, 73366896	26	uorft_2367	57.4384	ENST00000555738.6	59.2432	-1.80476	FALSE	FALSE	YES	ENSG00000133961.21	NUMB				85	MRKLRLGEVTKLVQNHTTCKGHSQDSEPE
GTEx	chr14	c14riboseqorf81	uORF	-	73355699, 73366896	26	uorft_2368	59.0518	ENST00000554521.6	60.9372	-1.88539	FALSE	FALSE	YES	ENSG00000133961.21	NUMB				85	MRKLRLGEVTKLVQNHTTCKGHSQDSEPE
GTEx	chr14	c14riboseqorf81	uORF	-	73355726, 73366959	1	uorft_2369	57.0788	ENST00000554546.5	57.2238	-0.144918	FALSE	FALSE	YES	ENSG00000133961.21	NUMB				22	MRKLRLGG
GTEx	chr1	c1riboseqorf106	uORF	+	62437587, 62439988	3	uorft_237	56.2241	ENST00000339950.5	59.218	-2.99395	FALSE	TRUE	YES	ENSG00000162607.13	USP1				343	MVTPPRGGRADQIFLGPGTRRARGRDSPVAPTLIRVGLAGVTAADFALGHDQVRRAWEEGPAPGRGGKFGRRGRGAAGETPGPCWPRTLVDLPGGAVCASGVAPVLPPPGREKAD
GTEx	chr1	c1riboseqorf106	uORF	+	62437587, 62439988	3	uorft_237	56.2241	ENST00000371146.5	59.218	-2.99395	FALSE	FALSE	YES	ENSG00000162607.13	USP1				343	MVTPPRGGRADQIFLGPGTRRARGRDSPVAPTLIRVGLAGVTAADFALGHDQVRRAWEEGPAPGRGGKFGRRGRGAAGETPGPCWPRTLVDLPGGAVCASGVAPVLPPPGREKAD
GTEx	chr14	c14riboseqorf81	uORF	-	73355726, 73366959	1	uorft_2370	57.5701	ENST00000535282.5	57.5001	0.0699669	FALSE	FALSE	YES	ENSG00000133961.21	NUMB				22	MRKLRLGG
GTEx	chr14	c14riboseqorf81	uORF	-	73355726, 73366959	1	uorft_2370	57.5701	ENST00000356296.8	57.5001	0.0699669	FALSE	FALSE	YES	ENSG00000133961.21	NUMB				22	MRKLRLGG
GTEx	chr14	c14riboseqorf81	uORF	-	73355726, 73366959	1	uorft_2370	57.4572	ENST00000555394.5	57.5001	-0.04294	FALSE	FALSE	YES	ENSG00000133961.21	NUMB				22	MRKLRLGG
GTEx	chr14	c14riboseqorf81	uORF	-	73355726, 73366959	1	uorft_2371	55.2378	ENST00000359560.7	55.9306	-0.692878	FALSE	FALSE	YES	ENSG00000133961.21	NUMB				22	MRKLRLGG
GTEx	chr14	c14riboseqorf81	uORF	-	73355726, 73366959	1	uorft_2371	55.2378	ENST00000557597.5	55.9306	-0.692878	FALSE	FALSE	YES	ENSG00000133961.21	NUMB				22	MRKLRLGG
GTEx	chr14	c14riboseqorf81	uORF	-	73355726, 73366959	1	uorft_2372	55.2138	ENST00000355058.7	55.8834	-0.669626	FALSE	FALSE	YES	ENSG00000133961.21	NUMB				22	MRKLRLGG
GTEx	chr14	c14riboseqorf81	uORF	-	73355726, 73366959	1	uorft_2372	55.2138	ENST00000555238.6	55.8834	-0.669626	FALSE	TRUE	YES	ENSG00000133961.21	NUMB				22	MRKLRLGG
GTEx	chr14	c14riboseqorf81	uORF	-	73355726, 73366959	1	uorft_2373	60.8985	ENST00000544991.7	60.795	0.103505	FALSE	FALSE	YES	ENSG00000133961.21	NUMB				22	MRKLRLGG
GTEx	chr14	c14riboseqorf81	uORF	-	73355726, 73366959	1	uorft_2373	60.8985	ENST00000559312.5	60.795	0.103505	FALSE	FALSE	YES	ENSG00000133961.21	NUMB				22	MRKLRLGG
GTEx	chr14	c14riboseqorf81	uORF	-	73355726, 73366959	1	uorft_2379	59.7082	ENST00000560335.5	59.6147	0.0935807	FALSE	FALSE	YES	ENSG00000133961.21	NUMB				22	MRKLRLGG
GTEx	chr1	c1riboseqorf15	uORF	-	6254813, 6260824	1	uorft_238	55.2111	ENST00000377893.3	61.6317	-6.42067	FALSE	TRUE	YES	ENSG00000158292.7	GPR153				140	MPRPAGRSAASHPRGPRRPALGPGAREPQPEPEAGAASRSPGRSNAG
GTEx	chr14	c14riboseqorf81	uORF	-	73355726, 73366959	1	uorft_2380	59.1336	ENST00000555738.6	59.2432	-0.109628	FALSE	FALSE	YES	ENSG00000133961.21	NUMB				22	MRKLRLGG
GTEx	chr14	c14riboseqorf81	uORF	-	73355726, 73366959	1	uorft_2381	60.4736	ENST00000554521.6	60.9372	-0.463587	FALSE	FALSE	YES	ENSG00000133961.21	NUMB				22	MRKLRLGG
GTEx	chr14	c14riboseqorf87	uORF	-	74683533, 74692253	1	uorft_2382	83.4064	ENST00000681099.1	82.028	1.37847	FALSE	FALSE	YES	ENSG00000119682.18	AREL1				18	MIYSWA
GTEx	chr14	c14riboseqorf87	uORF	-	74683533, 74692253	1	uorft_2382	83.4064	ENST00000356357.9	83.3105	0.0959214	FALSE	TRUE	YES	ENSG00000119682.18	AREL1				18	MIYSWA
GTEx	chr14	c14riboseqorf87	uORF	-	74683533, 74692253	1	uorft_2382	83.4064	ENST00000681599.1	83.3105	0.0959214	FALSE	FALSE	YES	ENSG00000119682.18	AREL1				18	MIYSWA
GTEx	chr14	c14riboseqorf89	uORF	-	75654976, 75660774	1383	uorft_2383	62.3314	ENST00000256319.7	93.2419	-30.9105	FALSE	TRUE	YES	ENSG00000133935.7	ERG28				97	MAQVDSGLELSWGSLFAAAAAAATAVLGARSPV
GTEx	chr14	c14riboseqorf89	uORF	-	75657402, 75660777	1	uorft_2384	63.0962	ENST00000256319.7	93.2419	-30.1458	FALSE	TRUE	YES	ENSG00000133935.7	ERG28				94	MAQVDSGLELSWGSLFAAAAAAATAVLGARSH
GTEx	chr14	c14riboseqorf89	uORF	-	75657447, 75660774	1	uorft_2385	65.1266	ENST00000256319.7	93.2419	-28.1154	FALSE	TRUE	YES	ENSG00000133935.7	ERG28				97	MAQVDSGLELSWGSLFAAAAAAATAVLGARSPA
GTEx	chr14	c14riboseqorf97	uORF	-	88517261, 88554650	41	uorft_2386	60.7917	ENST00000328736.7	61.4101	-0.618304	FALSE	FALSE	YES	ENSG00000070778.13	PTPN21				24	MREREREQ
GTEx	chr14	c14riboseqorf97	uORF	-	88517261, 88554650	41	uorft_2386	60.7917	ENST00000556564.6	61.4101	-0.618304	FALSE	TRUE	YES	ENSG00000070778.13	PTPN21				24	MREREREQ
GTEx	chr14	c14riboseqorf98	uoORF	-	89412153, 89416870	1	uorft_2387	54.4944	ENST00000345097.8	53.8542	0.640224	FALSE	FALSE	YES	ENSG00000053254.16	FOXN3	ASLAGPPSDAR	11	relaxed	200	MPRRDPRAPAARARGRPPPPAAPGSPRRARASLAGPPSDARRAPAKVCRLLLKGSGAPAPPCPAPAR
GTEx	chr14	c14riboseqorf98	uoORF	-	89412153, 89416870	1	uorft_2387	54.4944	ENST00000261302.9	53.8542	0.640224	FALSE	FALSE	YES	ENSG00000053254.16	FOXN3	ASLAGPPSDAR	11	relaxed	200	MPRRDPRAPAARARGRPPPPAAPGSPRRARASLAGPPSDARRAPAKVCRLLLKGSGAPAPPCPAPAR
GTEx	chr14	c14riboseqorf98	uoORF	-	89412153, 89416870	1	uorft_2388	55.8963	ENST00000555353.5	53.7685	2.12782	FALSE	FALSE	YES	ENSG00000053254.16	FOXN3	ASLAGPPSDAR	11	relaxed	200	MPRRDPRAPAARARGRPPPPAAPGSPRRARASLAGPPSDARRAPAKVCRLLLKGSGAPAPPCPAPAR
GTEx	chr14	c14riboseqorf98	uoORF	-	89412153, 89416870	1	uorft_2388	55.8963	ENST00000557258.6	53.7853	2.11096	FALSE	TRUE	YES	ENSG00000053254.16	FOXN3	ASLAGPPSDAR	11	relaxed	200	MPRRDPRAPAARARGRPPPPAAPGSPRRARASLAGPPSDARRAPAKVCRLLLKGSGAPAPPCPAPAR
GTEx	chr14	c14riboseqorf98	uoORF	-	89412153, 89416870	1	uorft_2388	55.8963	ENST00000615335.4	53.7853	2.11096	FALSE	FALSE	YES	ENSG00000053254.16	FOXN3	ASLAGPPSDAR	11	relaxed	200	MPRRDPRAPAARARGRPPPPAAPGSPRRARASLAGPPSDARRAPAKVCRLLLKGSGAPAPPCPAPAR
GTEx	chr1	c1riboseqorf110	uoORF	+	66534368, 66633069	57	uorft_239	63.0067	ENST00000682707.1	62.4583	0.548404	FALSE	FALSE	YES	ENSG00000118473.23	SGIP1				26	MQFCHHDGR
GTEx	chr1	c1riboseqorf110	uoORF	+	66534368, 66633069	57	uorft_239	63.0067	ENST00000684178.1	62.6101	0.396673	FALSE	FALSE	YES	ENSG00000118473.23	SGIP1				26	MQFCHHDGR
GTEx	chr14	c14riboseqorf101	uORF	-	92025420, 92039909	2	uorft_2391	62.0304	ENST00000267622.8	60.5991	1.43124	FALSE	TRUE	YES	ENSG00000100815.12	TRIP11				18	MSRRPS
GTEx	chr14	c14riboseqorf101	uORF	-	92033250, 92039905	3	uorft_2392	61.309	ENST00000267622.8	60.5991	0.709905	FALSE	TRUE	YES	ENSG00000100815.12	TRIP11				22	MSRRPSVE
GTEx	chr14	c14riboseqorf101	uORF	-	92033253, 92039905	34	uorft_2393	62.484	ENST00000267622.8	60.5991	1.88488	FALSE	TRUE	YES	ENSG00000100815.12	TRIP11				22	MSRRPSVA
GTEx	chr14	c14riboseqorf102	uORF	-	92039639, 92039978	1	uorft_2394	60.2327	ENST00000267622.8	60.5991	-0.366385	FALSE	TRUE	YES	ENSG00000100815.12	TRIP11				52	MAAGVELAGVTHGTEESL
GTEx	chr14	c14riboseqorf104	uoORF	+	93186343, 93186380	1	uorft_2395	63.4078	ENST00000283534.4	64.2966	-0.888796	FALSE	FALSE	YES	ENSG00000153485.6	TMEM251				75	MENDELPSADGMDWSGIVSVSQCSS
GTEx	chr15	c15riboseqorf99	uoORF	-	100573782, 100580848	2	uorft_2396	64.4269	ENST00000560783.1	64.3787	0.0482274	TRUE	FALSE	YES	ENSG00000140471.17	LINS1				49	MFTTWSCRPSYKIHFGS
GTEx	chr15	c15riboseqorf99	uoORF	-	100580771, 100580838	4	uorft_2397	70.2887	ENST00000314742.13	71.9624	-1.67368	FALSE	TRUE	YES	ENSG00000140471.17	LINS1				59	MFTTWSCRPSYKIHFGSQND
GTEx	chr15	c15riboseqorf99	uoORF	-	100580771, 100580838	4	uorft_2398	74.3428	ENST00000561308.5	77.0577	-2.71491	FALSE	FALSE	YES	ENSG00000140471.17	LINS1				59	MFTTWSCRPSYKIHFGSQND
GTEx	chr15	c15riboseqorf1	uORF	+	22838855, 22858553	1	uorft_2399	78.1212	ENST00000359727.8	81.6247	-3.5035	FALSE	FALSE	YES	ENSG00000140157.16	NIPA2				108	MEEAVRTASAPNARISHWTATKAVAVRAQDWAACVG
GTEx	chr15	c15riboseqorf1	uORF	+	22838855, 22858553	1	uorft_2399	78.1212	ENST00000539711.2	81.6247	-3.5035	FALSE	FALSE	YES	ENSG00000140157.16	NIPA2				108	MEEAVRTASAPNARISHWTATKAVAVRAQDWAACVG
GTEx	chr15	c15riboseqorf1	uORF	+	22838855, 22858553	1	uorft_2399	78.1212	ENST00000398014.7	81.6247	-3.5035	FALSE	FALSE	YES	ENSG00000140157.16	NIPA2				108	MEEAVRTASAPNARISHWTATKAVAVRAQDWAACVG
GTEx	chr15	c15riboseqorf1	uORF	+	22838855, 22858553	1	uorft_2399	78.1212	ENST00000337451.8	81.8363	-3.71508	FALSE	TRUE	YES	ENSG00000140157.16	NIPA2				108	MEEAVRTASAPNARISHWTATKAVAVRAQDWAACVG
GTEx	chr15	c15riboseqorf1	uORF	+	22838855, 22858553	1	uorft_2399	78.1212	ENST00000674330.1	81.8363	-3.71508	FALSE	FALSE	YES	ENSG00000140157.16	NIPA2				108	MEEAVRTASAPNARISHWTATKAVAVRAQDWAACVG
GTEx	chr15	c15riboseqorf1	uORF	+	22838855, 22858553	1	uorft_2399	78.1212	ENST00000674289.1	81.8363	-3.71508	FALSE	FALSE	YES	ENSG00000140157.16	NIPA2				108	MEEAVRTASAPNARISHWTATKAVAVRAQDWAACVG
GTEx	chr15	c15riboseqorf1	uORF	+	22838855, 22858553	1	uorft_2399	78.1212	ENST00000674477.1	81.8363	-3.71508	FALSE	FALSE	YES	ENSG00000140157.16	NIPA2				108	MEEAVRTASAPNARISHWTATKAVAVRAQDWAACVG
GTEx	chr15	c15riboseqorf1	uORF	+	22838855, 22858553	1	uorft_2399	78.1212	ENST00000398013.7	81.8363	-3.71508	FALSE	FALSE	YES	ENSG00000140157.16	NIPA2				108	MEEAVRTASAPNARISHWTATKAVAVRAQDWAACVG
GTEx	chr15	c15riboseqorf1	uORF	+	22838855, 22858553	1	uorft_2399	78.1212	ENST00000674173.1	81.8363	-3.71508	FALSE	FALSE	YES	ENSG00000140157.16	NIPA2				108	MEEAVRTASAPNARISHWTATKAVAVRAQDWAACVG
GTEx	chr1	c1riboseqorf177	uORF	-	151316376, 151326256	1	uorft_24	70.3046	ENST00000368875.6	68.9498	1.35476	FALSE	FALSE	YES	ENSG00000143393.17	PI4KB				87	MCCEQGEPQLPQAVQDRRVFLKAGASFEE
GTEx	chr1	c1riboseqorf177	uORF	-	151316376, 151326256	1	uorft_24	70.3046	ENST00000368873.6	69.307	0.997595	FALSE	TRUE	YES	ENSG00000143393.17	PI4KB				87	MCCEQGEPQLPQAVQDRRVFLKAGASFEE
GTEx	chr1	c1riboseqorf110	uoORF	+	66534368, 66633069	57	uorft_240	55.1166	ENST00000237247.10	54.9598	0.156804	FALSE	FALSE	YES	ENSG00000118473.23	SGIP1				26	MQFCHHDGR
GTEx	chr15	c15riboseqorf8	uoORF	-	34163599, 34209950	1	uorft_2400	71.5985	ENST00000256544.8	68.4589	3.13953	FALSE	TRUE	YES	ENSG00000134152.11	KATNBL1				11	MRRR
GTEx	chr15	c15riboseqorf19	uORF	+	41774610, 41775349	1	uorft_2401	87.7056	ENST00000512970.5	87.3224	0.383203	TRUE	FALSE	YES	ENSG00000137802.14	MAPKBP1				47	MPEGAVSGVALARRGW
GTEx	chr15	c15riboseqorf19	uORF	+	41774610, 41775349	1	uorft_2402	61.4108	ENST00000457542.7	61.8506	-0.439776	FALSE	TRUE	YES	ENSG00000137802.14	MAPKBP1				47	MPEGAVSGVALARRGW
GTEx	chr15	c15riboseqorf19	uORF	+	41774610, 41775349	1	uorft_2403	61.4133	ENST00000456763.6	61.082	0.331255	FALSE	FALSE	YES	ENSG00000137802.14	MAPKBP1				47	MPEGAVSGVALARRGW
GTEx	chr15	c15riboseqorf19	uORF	+	41774610, 41775349	1	uorft_2404	69.7663	ENST00000514566.5	69.5348	0.231549	FALSE	FALSE	YES	ENSG00000137802.14	MAPKBP1				47	MPEGAVSGVALARRGW
GTEx	chr15	c15riboseqorf19	uORF	+	41774610, 41810882	13	uorft_2405	60.9391	ENST00000457542.7	61.8506	-0.91149	FALSE	TRUE	YES	ENSG00000137802.14	MAPKBP1				47	MPEGAVSGVALARRGW
GTEx	chr15	c15riboseqorf19	uORF	+	41774610, 41810882	13	uorft_2406	60.0853	ENST00000456763.6	61.082	-0.996757	FALSE	FALSE	YES	ENSG00000137802.14	MAPKBP1				47	MPEGAVSGVALARRGW
GTEx	chr15	c15riboseqorf19	uORF	+	41774610, 41810882	13	uorft_2407	68.5058	ENST00000514566.5	69.5348	-1.02893	FALSE	FALSE	YES	ENSG00000137802.14	MAPKBP1				47	MPEGAVSGVALARRGW
GTEx	chr15	c15riboseqorf24	uORF	+	43777467, 43792991	1	uorft_2408	73.0422	ENST00000249786.9	78.9146	-5.8724	FALSE	TRUE	YES	ENSG00000140264.21	SERF2				54	MADTKGHPRQRLGFFPPA
GTEx	chr15	c15riboseqorf24	uORF	+	43777467, 43792991	1	uorft_2408	73.0422	ENST00000445816.5	78.9146	-5.8724	TRUE	FALSE	YES	ENSG00000140264.21	SERF2				54	MADTKGHPRQRLGFFPPA
GTEx	chr15	c15riboseqorf24	uORF	+	43777467, 43792991	1	uorft_2408	73.0422	ENST00000381359.5	78.9322	-5.89003	FALSE	FALSE	YES	ENSG00000140264.21	SERF2				54	MADTKGHPRQRLGFFPPA
GTEx	chr15	c15riboseqorf24	uORF	+	43777467, 43792991	1	uorft_2409	58.5012	ENST00000448830.2	57.4523	1.04887	TRUE	FALSE	YES	ENSG00000140264.21	SERF2				54	MADTKGHPRQRLGFFPPA
GTEx	chr15	c15riboseqorf24	uORF	+	43777467, 43792991	1	uorft_2409	58.4616	ENST00000630046.2	57.4523	1.0093	FALSE	FALSE	YES	ENSG00000140264.21	SERF2				54	MADTKGHPRQRLGFFPPA
GTEx	chr1	c1riboseqorf110	uoORF	+	66534368, 66633069	57	uorft_241	57.164	ENST00000684751.1	56.8073	0.356646	FALSE	FALSE	YES	ENSG00000118473.23	SGIP1				26	MQFCHHDGR
GTEx	chr15	c15riboseqorf24	uORF	+	43777467, 43792991	1	uorft_2410	53.0178	ENST00000409960.6	54.6356	-1.61781	FALSE	FALSE	YES	ENSG00000140264.21	SERF2				54	MADTKGHPRQRLGFFPPA
GTEx	chr15	c15riboseqorf24	uORF	+	43777467, 43792991	1	uorft_2411	56.9259	ENST00000409646.5	59.2424	-2.3165	FALSE	FALSE	YES	ENSG00000140264.21	SERF2				54	MADTKGHPRQRLGFFPPA
GTEx	chr15	c15riboseqorf24	uORF	+	43777467, 43792991	1	uorft_2412	55.9224	ENST00000339624.9	59.1238	-3.20139	FALSE	FALSE	YES	ENSG00000140264.21	SERF2				54	MADTKGHPRQRLGFFPPA
GTEx	chr15	c15riboseqorf24	uORF	+	43777467, 43792991	1	uorft_2413	63.4256	ENST00000409617.6	70.7712	-7.34565	TRUE	FALSE	YES	ENSG00000140264.21	SERF2				54	MADTKGHPRQRLGFFPPA
GTEx	chr15	c15riboseqorf39	uORF	+	52019376, 52046631	6	uorft_2415	56.5216	ENST00000261845.7	58.8936	-2.37202	FALSE	TRUE	NO	ENSG00000069956.14	MAPK6				126	MAATAAKREPRRRRCRQHSRRPEPTLGAVREPRTLSMSRRSP
GTEx	chr15	c15riboseqorf39	uORF	+	52019376, 52046631	6	uorft_2415	56.5216	ENST00000680652.1	58.8936	-2.37202	FALSE	FALSE	NO	ENSG00000069956.14	MAPK6				126	MAATAAKREPRRRRCRQHSRRPEPTLGAVREPRTLSMSRRSP
GTEx	chr15	c15riboseqorf39	uORF	+	52019376, 52046631	6	uorft_2415	56.5216	ENST00000680777.1	58.8936	-2.37202	FALSE	FALSE	NO	ENSG00000069956.14	MAPK6				126	MAATAAKREPRRRRCRQHSRRPEPTLGAVREPRTLSMSRRSP
GTEx	chr15	c15riboseqorf39	uORF	+	52019376, 52046631	6	uorft_2415	56.5216	ENST00000681888.1	58.8936	-2.37202	FALSE	FALSE	NO	ENSG00000069956.14	MAPK6				126	MAATAAKREPRRRRCRQHSRRPEPTLGAVREPRTLSMSRRSP
GTEx	chr15	c15riboseqorf39	uORF	+	52019376, 52046631	6	uorft_2415	56.5216	ENST00000691380.1	58.8936	-2.37202	FALSE	FALSE	NO	ENSG00000069956.14	MAPK6				126	MAATAAKREPRRRRCRQHSRRPEPTLGAVREPRTLSMSRRSP
GTEx	chr15	c15riboseqorf39	uORF	+	52019376, 52046631	6	uorft_2415	56.5216	ENST00000680066.1	58.8936	-2.37202	FALSE	FALSE	NO	ENSG00000069956.14	MAPK6				126	MAATAAKREPRRRRCRQHSRRPEPTLGAVREPRTLSMSRRSP
GTEx	chr15	c15riboseqorf39	uORF	+	52019376, 52046784	1	uorft_2416	54.1034	ENST00000261845.7	58.8936	-4.79025	FALSE	TRUE	NO	ENSG00000069956.14	MAPK6				126	MAATAAKREPRRRRCRQHSRRPEPTLGAVREPRTLSMSRRSP
GTEx	chr15	c15riboseqorf39	uORF	+	52019376, 52046784	1	uorft_2416	54.1034	ENST00000680652.1	58.8936	-4.79025	FALSE	FALSE	NO	ENSG00000069956.14	MAPK6				126	MAATAAKREPRRRRCRQHSRRPEPTLGAVREPRTLSMSRRSP
GTEx	chr15	c15riboseqorf39	uORF	+	52019376, 52046784	1	uorft_2416	54.1034	ENST00000680777.1	58.8936	-4.79025	FALSE	FALSE	NO	ENSG00000069956.14	MAPK6				126	MAATAAKREPRRRRCRQHSRRPEPTLGAVREPRTLSMSRRSP
GTEx	chr15	c15riboseqorf39	uORF	+	52019376, 52046784	1	uorft_2416	54.1034	ENST00000681888.1	58.8936	-4.79025	FALSE	FALSE	NO	ENSG00000069956.14	MAPK6				126	MAATAAKREPRRRRCRQHSRRPEPTLGAVREPRTLSMSRRSP
GTEx	chr15	c15riboseqorf39	uORF	+	52019376, 52046784	1	uorft_2416	54.1034	ENST00000691380.1	58.8936	-4.79025	FALSE	FALSE	NO	ENSG00000069956.14	MAPK6				126	MAATAAKREPRRRRCRQHSRRPEPTLGAVREPRTLSMSRRSP
GTEx	chr15	c15riboseqorf39	uORF	+	52019376, 52046784	1	uorft_2416	54.1034	ENST00000680066.1	58.8936	-4.79025	FALSE	FALSE	NO	ENSG00000069956.14	MAPK6				126	MAATAAKREPRRRRCRQHSRRPEPTLGAVREPRTLSMSRRSP
GTEx	chr15	c15riboseqorf39	uORF	+	52019390, 52046516	1	uorft_2417	57.5632	ENST00000261845.7	58.8936	-1.33043	FALSE	TRUE	NO	ENSG00000069956.14	MAPK6				140	MAATAAKREPRRRRCRQHSRRPEPTLGAVREPRTLSMSRRSPVSVCV
GTEx	chr15	c15riboseqorf39	uORF	+	52019390, 52046516	1	uorft_2417	57.5632	ENST00000680652.1	58.8936	-1.33043	FALSE	FALSE	NO	ENSG00000069956.14	MAPK6				140	MAATAAKREPRRRRCRQHSRRPEPTLGAVREPRTLSMSRRSPVSVCV
GTEx	chr15	c15riboseqorf39	uORF	+	52019390, 52046516	1	uorft_2417	57.5632	ENST00000680777.1	58.8936	-1.33043	FALSE	FALSE	NO	ENSG00000069956.14	MAPK6				140	MAATAAKREPRRRRCRQHSRRPEPTLGAVREPRTLSMSRRSPVSVCV
GTEx	chr15	c15riboseqorf39	uORF	+	52019390, 52046516	1	uorft_2417	57.5632	ENST00000681888.1	58.8936	-1.33043	FALSE	FALSE	NO	ENSG00000069956.14	MAPK6				140	MAATAAKREPRRRRCRQHSRRPEPTLGAVREPRTLSMSRRSPVSVCV
GTEx	chr15	c15riboseqorf39	uORF	+	52019390, 52046516	1	uorft_2417	57.5632	ENST00000691380.1	58.8936	-1.33043	FALSE	FALSE	NO	ENSG00000069956.14	MAPK6				140	MAATAAKREPRRRRCRQHSRRPEPTLGAVREPRTLSMSRRSPVSVCV
GTEx	chr15	c15riboseqorf39	uORF	+	52019390, 52046516	1	uorft_2417	57.5632	ENST00000680066.1	58.8936	-1.33043	FALSE	FALSE	NO	ENSG00000069956.14	MAPK6				140	MAATAAKREPRRRRCRQHSRRPEPTLGAVREPRTLSMSRRSPVSVCV
GTEx	chr15	c15riboseqorf50	uORF	+	66702796, 66716420	1	uorft_2418	58.6448	ENST00000558937.1	60.8056	-2.16085	FALSE	FALSE	NO	ENSG00000137834.15	SMAD6				139	MQIQGFRFCLGFPFLSFLFFFFLQGVRRELGVSTSLPFGSCGKSPCN
GTEx	chr15	c15riboseqorf50	uORF	+	66702796, 66716420	1	uorft_2418	58.6448	ENST00000559931.5	60.9237	-2.27893	TRUE	FALSE	NO	ENSG00000137834.15	SMAD6				139	MQIQGFRFCLGFPFLSFLFFFFLQGVRRELGVSTSLPFGSCGKSPCN
GTEx	chr15	c15riboseqorf51	uORF	+	66702927, 66703331	2	uorft_2419	68.6256	ENST00000288840.10	68.5759	0.0497046	FALSE	TRUE	YES	ENSG00000137834.15	SMAD6				7	MWG
GTEx	chr1	c1riboseqorf110	uoORF	+	66534368, 66633069	57	uorft_242	54.1667	ENST00000424320.6	53.9239	0.242842	FALSE	FALSE	YES	ENSG00000118473.23	SGIP1				26	MQFCHHDGR
GTEx	chr1	c1riboseqorf110	uoORF	+	66534368, 66633069	57	uorft_242	54.1667	ENST00000683291.1	54.3448	-0.178084	FALSE	FALSE	YES	ENSG00000118473.23	SGIP1				26	MQFCHHDGR
GTEx	chr15	c15riboseqorf51	uORF	+	66702927, 66703331	2	uorft_2420	61.1091	ENST00000557916.5	62.0901	-0.980943	TRUE	FALSE	YES	ENSG00000137834.15	SMAD6				7	MWG
GTEx	chr15	c15riboseqorf56	uORF	-	72265955, 72267533	2	uorft_2421	74.2525	ENST00000287196.13	74.0057	0.246824	FALSE	FALSE	YES	ENSG00000137817.17	PARP6				33	MPISLALVRLV
GTEx	chr15	c15riboseqorf56	uORF	-	72265955, 72267533	2	uorft_2421	74.2525	ENST00000569795.6	74.0057	0.246824	FALSE	TRUE	YES	ENSG00000137817.17	PARP6				33	MPISLALVRLV
GTEx	chr15	c15riboseqorf56	uORF	-	72265955, 72267533	2	uorft_2422	72.4834	ENST00000260376.11	70.8409	1.64246	FALSE	FALSE	YES	ENSG00000137817.17	PARP6				33	MPISLALVRLV
GTEx	chr15	c15riboseqorf56	uORF	-	72265955, 72267533	2	uorft_2423	73.691	ENST00000616176.4	71.7928	1.89813	FALSE	FALSE	YES	ENSG00000137817.17	PARP6				33	MPISLALVRLV
GTEx	chr15	c15riboseqorf56	uORF	-	72265955, 72267533	2	uorft_2424	71.6584	ENST00000565443.5	70.4276	1.23074	TRUE	FALSE	YES	ENSG00000137817.17	PARP6				33	MPISLALVRLV
GTEx	chr15	c15riboseqorf56	uORF	-	72265991, 72267533	1	uorft_2425	73.2922	ENST00000287196.13	74.0057	-0.713436	FALSE	FALSE	YES	ENSG00000137817.17	PARP6				33	MPISLALVRLV
GTEx	chr15	c15riboseqorf56	uORF	-	72265991, 72267533	1	uorft_2425	73.2922	ENST00000569795.6	74.0057	-0.713436	FALSE	TRUE	YES	ENSG00000137817.17	PARP6				33	MPISLALVRLV
GTEx	chr15	c15riboseqorf56	uORF	-	72265991, 72267533	1	uorft_2426	71.0569	ENST00000260376.11	70.8409	0.216005	FALSE	FALSE	YES	ENSG00000137817.17	PARP6				33	MPISLALVRLV
GTEx	chr15	c15riboseqorf56	uORF	-	72265991, 72267533	1	uorft_2427	72.634	ENST00000616176.4	71.7928	0.841169	FALSE	FALSE	YES	ENSG00000137817.17	PARP6				33	MPISLALVRLV
GTEx	chr15	c15riboseqorf56	uORF	-	72265991, 72267533	1	uorft_2428	71.5827	ENST00000565443.5	70.4276	1.15509	TRUE	FALSE	YES	ENSG00000137817.17	PARP6				33	MPISLALVRLV
GTEx	chr15	c15riboseqorf56	uORF	-	72265991, 72267533	1	uorft_2429	65.6046	ENST00000567440.5	65.8405	-0.23588	TRUE	FALSE	YES	ENSG00000137817.17	PARP6				33	MPISLALVRLV
GTEx	chr1	c1riboseqorf110	uoORF	+	66534368, 66633069	57	uorft_243	57.4174	ENST00000683581.1	57.4255	-0.00805405	FALSE	FALSE	YES	ENSG00000118473.23	SGIP1				26	MQFCHHDGR
GTEx	chr1	c1riboseqorf110	uoORF	+	66534368, 66633069	57	uorft_243	57.4105	ENST00000682054.1	57.4255	-0.0150284	FALSE	FALSE	YES	ENSG00000118473.23	SGIP1				26	MQFCHHDGR
GTEx	chr15	c15riboseqorf56	uORF	-	72265991, 72267533	1	uorft_2430	62.3788	ENST00000565999.5	66.3301	-3.95135	TRUE	FALSE	YES	ENSG00000137817.17	PARP6				33	MPISLALVRLV
GTEx	chr15	c15riboseqorf56	uORF	-	72266822, 72267533	8319	uorft_2431	70.7068	ENST00000287196.13	74.0057	-3.29881	FALSE	FALSE	YES	ENSG00000137817.17	PARP6				33	MPISLALVRLV
GTEx	chr15	c15riboseqorf56	uORF	-	72266822, 72267533	8319	uorft_2431	70.7068	ENST00000569795.6	74.0057	-3.29881	FALSE	TRUE	YES	ENSG00000137817.17	PARP6				33	MPISLALVRLV
GTEx	chr15	c15riboseqorf56	uORF	-	72266822, 72267533	8319	uorft_2432	68.6329	ENST00000260376.11	70.8409	-2.20801	FALSE	FALSE	YES	ENSG00000137817.17	PARP6				33	MPISLALVRLV
GTEx	chr15	c15riboseqorf56	uORF	-	72266822, 72267533	8319	uorft_2433	69.9333	ENST00000616176.4	71.7928	-1.85957	FALSE	FALSE	YES	ENSG00000137817.17	PARP6				33	MPISLALVRLV
GTEx	chr15	c15riboseqorf56	uORF	-	72266822, 72267533	8319	uorft_2434	69.7541	ENST00000565443.5	70.4276	-0.673566	TRUE	FALSE	YES	ENSG00000137817.17	PARP6				33	MPISLALVRLV
GTEx	chr15	c15riboseqorf56	uORF	-	72266822, 72267533	8319	uorft_2435	62.4966	ENST00000567440.5	65.8405	-3.34397	TRUE	FALSE	YES	ENSG00000137817.17	PARP6				33	MPISLALVRLV
GTEx	chr15	c15riboseqorf56	uORF	-	72266822, 72267545	3	uorft_2436	72.599	ENST00000287196.13	74.0057	-1.40661	FALSE	FALSE	YES	ENSG00000137817.17	PARP6				21	MPISLAL
GTEx	chr15	c15riboseqorf56	uORF	-	72266822, 72267545	3	uorft_2436	72.599	ENST00000569795.6	74.0057	-1.40661	FALSE	TRUE	YES	ENSG00000137817.17	PARP6				21	MPISLAL
GTEx	chr15	c15riboseqorf56	uORF	-	72266822, 72267545	3	uorft_2437	69.7039	ENST00000260376.11	70.8409	-1.13698	FALSE	FALSE	YES	ENSG00000137817.17	PARP6				21	MPISLAL
GTEx	chr15	c15riboseqorf56	uORF	-	72266822, 72267545	3	uorft_2438	70.8619	ENST00000616176.4	71.7928	-0.930935	FALSE	FALSE	YES	ENSG00000137817.17	PARP6				21	MPISLAL
GTEx	chr15	c15riboseqorf56	uORF	-	72266822, 72267545	3	uorft_2439	68.2695	ENST00000565443.5	70.4276	-2.15813	TRUE	FALSE	YES	ENSG00000137817.17	PARP6				21	MPISLAL
GTEx	chr1	c1riboseqorf110	uoORF	+	66534368, 66633069	57	uorft_244	65.8521	ENST00000682762.1	64.5638	1.28825	FALSE	FALSE	YES	ENSG00000118473.23	SGIP1				26	MQFCHHDGR
GTEx	chr1	c1riboseqorf110	uoORF	+	66534368, 66633069	57	uorft_244	65.8521	ENST00000435165.3	65.6535	0.198561	FALSE	FALSE	YES	ENSG00000118473.23	SGIP1				26	MQFCHHDGR
GTEx	chr1	c1riboseqorf110	uoORF	+	66534368, 66633069	57	uorft_244	65.8521	ENST00000682293.1	65.6775	0.174554	FALSE	FALSE	YES	ENSG00000118473.23	SGIP1				26	MQFCHHDGR
GTEx	chr15	c15riboseqorf56	uORF	-	72266822, 72267545	3	uorft_2440	64.9719	ENST00000567440.5	65.8405	-0.868572	TRUE	FALSE	YES	ENSG00000137817.17	PARP6				21	MPISLAL
GTEx	chr15	c15riboseqorf70	uORF	+	74782696, 74798669	1	uorft_2441	89.5091	ENST00000439220.6	90.7774	-1.26825	FALSE	FALSE	YES	ENSG00000103653.17	CSK				22	MPPAARWP
GTEx	chr15	c15riboseqorf70	uORF	+	74782696, 74798669	1	uorft_2441	89.5091	ENST00000220003.14	90.7774	-1.26825	FALSE	TRUE	YES	ENSG00000103653.17	CSK				22	MPPAARWP
GTEx	chr15	c15riboseqorf70	uORF	+	74782696, 74798669	1	uorft_2441	89.5091	ENST00000567571.5	90.7873	-1.27819	FALSE	FALSE	YES	ENSG00000103653.17	CSK				22	MPPAARWP
GTEx	chr15	c15riboseqorf70	uORF	+	74782720, 74798636	2	uorft_2442	89.2725	ENST00000439220.6	90.7774	-1.50488	FALSE	FALSE	YES	ENSG00000103653.17	CSK				46	MPPAARWPGPQCPKRE
GTEx	chr15	c15riboseqorf70	uORF	+	74782720, 74798636	2	uorft_2442	89.2725	ENST00000220003.14	90.7774	-1.50488	FALSE	TRUE	YES	ENSG00000103653.17	CSK				46	MPPAARWPGPQCPKRE
GTEx	chr15	c15riboseqorf70	uORF	+	74782720, 74798636	2	uorft_2442	89.2725	ENST00000567571.5	90.7873	-1.51482	FALSE	FALSE	YES	ENSG00000103653.17	CSK				46	MPPAARWPGPQCPKRE
GTEx	chr15	c15riboseqorf71	uORF	+	75202059, 75206395	1	uorft_2443	46.5484	ENST00000394987.5	44.9454	1.60299	FALSE	TRUE	YES	ENSG00000167173.19	C15orf39				56	MRTRRPPGVAAAGVLALCS
GTEx	chr15	c15riboseqorf71	uORF	+	75202059, 75206395	1	uorft_2443	46.5484	ENST00000360639.6	44.9454	1.60299	FALSE	FALSE	YES	ENSG00000167173.19	C15orf39				56	MRTRRPPGVAAAGVLALCS
GTEx	chr15	c15riboseqorf72	uORF	-	75621022, 75625417	1	uorft_2444	77.9631	ENST00000308588.10	78.612	-0.648861	FALSE	TRUE	YES	ENSG00000169371.14	SNUPN				29	MHGLDDPMPS
GTEx	chr15	c15riboseqorf72	uORF	-	75621022, 75625417	1	uorft_2444	77.9631	ENST00000567134.5	78.612	-0.648861	FALSE	FALSE	YES	ENSG00000169371.14	SNUPN				29	MHGLDDPMPS
GTEx	chr15	c15riboseqorf72	uORF	-	75621022, 75625417	1	uorft_2444	77.9631	ENST00000564644.5	78.612	-0.648861	FALSE	FALSE	YES	ENSG00000169371.14	SNUPN				29	MHGLDDPMPS
GTEx	chr15	c15riboseqorf72	uORF	-	75621022, 75625417	1	uorft_2444	77.9631	ENST00000564675.5	78.612	-0.648861	FALSE	FALSE	YES	ENSG00000169371.14	SNUPN				29	MHGLDDPMPS
GTEx	chr15	c15riboseqorf85	uORF	+	84764737, 84782847	8	uorft_2445	53.2612	ENST00000299927.4	52.9316	0.329611	FALSE	FALSE	YES	ENSG00000166716.10	ZNF592				10	MCLG
GTEx	chr15	c15riboseqorf85	uORF	+	84764737, 84782847	8	uorft_2445	53.2612	ENST00000560079.7	52.9316	0.329611	FALSE	TRUE	YES	ENSG00000166716.10	ZNF592				10	MCLG
GTEx	chr15	c15riboseqorf85	uORF	+	84764737, 84782847	8	uorft_2446	47.5734	ENST00000559607.1	46.745	0.828336	TRUE	FALSE	YES	ENSG00000166716.10	ZNF592				10	MCLG
GTEx	chr15	c15riboseqorf88	uoORF	+	89247726, 89263418	123	uorft_2447	79.0163	ENST00000570225.5	88.7448	-9.72842	FALSE	FALSE	YES	ENSG00000140525.19	FANCI				89	MSNNGPEDFISSSRKNSRQTARISSNPERR
GTEx	chr15	c15riboseqorf89	uORF	-	89333737, 89333871	1	uorft_2448	55.2484	ENST00000650303.2	60.1903	-4.94191	FALSE	FALSE	YES	ENSG00000140521.17	POLG				21	MVKPISL
GTEx	chr15	c15riboseqorf90	uORF	+	90875637, 90875746	1	uorft_2449	83.3055	ENST00000268171.8	83.6734	-0.36786	FALSE	TRUE	YES	ENSG00000140564.13	FURIN				12	MPPP
GTEx	chr15	c15riboseqorf90	uORF	+	90875637, 90875746	1	uorft_2449	83.3055	ENST00000680053.1	83.6734	-0.36786	FALSE	FALSE	YES	ENSG00000140564.13	FURIN				12	MPPP
GTEx	chr15	c15riboseqorf90	uORF	+	90875637, 90875746	1	uorft_2449	83.3055	ENST00000610579.4	83.6734	-0.36786	FALSE	FALSE	YES	ENSG00000140564.13	FURIN				12	MPPP
GTEx	chr15	c15riboseqorf90	uORF	+	90875637, 90875746	1	uorft_2449	83.3055	ENST00000618099.4	83.6734	-0.36786	FALSE	FALSE	YES	ENSG00000140564.13	FURIN				12	MPPP
GTEx	chr1	c1riboseqorf110	uoORF	+	66534368, 66633069	57	uorft_245	63.7119	ENST00000684539.1	64.0275	-0.315563	FALSE	FALSE	YES	ENSG00000118473.23	SGIP1				26	MQFCHHDGR
GTEx	chr1	c1riboseqorf110	uoORF	+	66534368, 66633069	57	uorft_245	63.6525	ENST00000683257.1	64.0409	-0.388409	FALSE	FALSE	YES	ENSG00000118473.23	SGIP1				26	MQFCHHDGR
GTEx	chr15	c15riboseqorf90	uORF	+	90875637, 90875746	1	uorft_2450	73.6337	ENST00000681804.1	73.2206	0.413173	TRUE	FALSE	YES	ENSG00000140564.13	FURIN				12	MPPP
GTEx	chr15	c15riboseqorf90	uORF	+	90875637, 90875746	1	uorft_2451	75.5044	ENST00000680687.1	76.8743	-1.36986	TRUE	FALSE	YES	ENSG00000140564.13	FURIN				12	MPPP
GTEx	chr15	c15riboseqorf90	uORF	+	90875637, 90875746	1	uorft_2452	82.5676	ENST00000681865.1	83.32	-0.752443	FALSE	FALSE	YES	ENSG00000140564.13	FURIN				12	MPPP
GTEx	chr16	c16riboseqorf31	uORF	+	14644311, 14644425	1	uorft_2453	76.3476	ENST00000563971.5	74.9388	1.40878	FALSE	FALSE	YES	ENSG00000103429.11	BFAR				34	MMFCSSFLRLKF
GTEx	chr16	c16riboseqorf31	uORF	+	14644311, 14644425	1	uorft_2454	82.5979	ENST00000562442.5	81.2246	1.37332	FALSE	FALSE	YES	ENSG00000103429.11	BFAR				34	MMFCSSFLRLKF
GTEx	chr16	c16riboseqorf31	uORF	+	14644311, 14644425	1	uorft_2455	84.8054	ENST00000261658.7	82.9665	1.83896	FALSE	TRUE	YES	ENSG00000103429.11	BFAR				34	MMFCSSFLRLKF
GTEx	chr16	c16riboseqorf31	uORF	+	14644316, 14644346	1	uorft_2456	70.5251	ENST00000563971.5	74.9388	-4.41374	FALSE	FALSE	YES	ENSG00000103429.11	BFAR				39	MMFCSSFLRLKFF
GTEx	chr16	c16riboseqorf31	uORF	+	14644316, 14644346	1	uorft_2457	77.3308	ENST00000562442.5	81.2246	-3.89371	FALSE	FALSE	YES	ENSG00000103429.11	BFAR				39	MMFCSSFLRLKFF
GTEx	chr16	c16riboseqorf31	uORF	+	14644316, 14644346	1	uorft_2458	81.2562	ENST00000261658.7	82.9665	-1.71025	FALSE	TRUE	YES	ENSG00000103429.11	BFAR				39	MMFCSSFLRLKFF
GTEx	chr16	c16riboseqorf31	uORF	+	14644316, 14644346	1	uorft_2459	67.0398	ENST00000563313.5	72.717	-5.67716	TRUE	FALSE	YES	ENSG00000103429.11	BFAR				39	MMFCSSFLRLKFF
GTEx	chr1	c1riboseqorf110	uoORF	+	66534368, 66633069	57	uorft_246	64.4585	ENST00000681971.1	64.5915	-0.133024	FALSE	FALSE	YES	ENSG00000118473.23	SGIP1				26	MQFCHHDGR
GTEx	chr16	c16riboseqorf31	uORF	+	14644316, 14644346	1	uorft_2460	57.764	ENST00000566710.1	59.5267	-1.76271	TRUE	FALSE	YES	ENSG00000103429.11	BFAR				39	MMFCSSFLRLKFF
GTEx	chr16	c16riboseqorf31	uORF	+	14644316, 14644361	1	uorft_2461	73.5511	ENST00000563971.5	74.9388	-1.38775	FALSE	FALSE	YES	ENSG00000103429.11	BFAR				39	MMFCSSFLRLKFF
GTEx	chr16	c16riboseqorf31	uORF	+	14644316, 14644361	1	uorft_2462	78.8668	ENST00000562442.5	81.2246	-2.35777	FALSE	FALSE	YES	ENSG00000103429.11	BFAR				39	MMFCSSFLRLKFF
GTEx	chr16	c16riboseqorf31	uORF	+	14644316, 14644361	1	uorft_2463	81.114	ENST00000261658.7	82.9665	-1.85245	FALSE	TRUE	YES	ENSG00000103429.11	BFAR				39	MMFCSSFLRLKFF
GTEx	chr16	c16riboseqorf31	uORF	+	14644316, 14644361	1	uorft_2464	66.3194	ENST00000563313.5	72.717	-6.39758	TRUE	FALSE	YES	ENSG00000103429.11	BFAR				39	MMFCSSFLRLKFF
GTEx	chr16	c16riboseqorf31	uORF	+	14644316, 14644361	1	uorft_2465	55.7738	ENST00000566710.1	59.5267	-3.75291	TRUE	FALSE	YES	ENSG00000103429.11	BFAR				39	MMFCSSFLRLKFF
GTEx	chr16	c16riboseqorf31	uORF	+	14644318, 14662034	1	uorft_2466	71.3316	ENST00000564078.1	71.8009	-0.469252	FALSE	FALSE	YES	ENSG00000103429.11	BFAR				41	MMFCSSFLRLKFFI
GTEx	chr16	c16riboseqorf31	uORF	+	14644318, 14662034	1	uorft_2467	71.6566	ENST00000565478.1	73.5508	-1.89422	FALSE	FALSE	YES	ENSG00000103429.11	BFAR				41	MMFCSSFLRLKFFI
GTEx	chr16	c16riboseqorf31	uORF	+	14644324, 14644351	2	uorft_2468	69.7487	ENST00000563971.5	74.9388	-5.1901	FALSE	FALSE	YES	ENSG00000103429.11	BFAR				47	MMFCSSFLRLKFFMSL
GTEx	chr16	c16riboseqorf31	uORF	+	14644324, 14644351	2	uorft_2469	77.9523	ENST00000562442.5	81.2246	-3.27222	FALSE	FALSE	YES	ENSG00000103429.11	BFAR				47	MMFCSSFLRLKFFMSL
GTEx	chr1	c1riboseqorf110	uoORF	+	66534368, 66633069	57	uorft_247	56.3073	ENST00000682476.1	56.1648	0.142505	FALSE	FALSE	YES	ENSG00000118473.23	SGIP1				26	MQFCHHDGR
GTEx	chr16	c16riboseqorf31	uORF	+	14644324, 14644351	2	uorft_2470	80.2105	ENST00000261658.7	82.9665	-2.75601	FALSE	TRUE	YES	ENSG00000103429.11	BFAR				47	MMFCSSFLRLKFFMSL
GTEx	chr16	c16riboseqorf31	uORF	+	14644324, 14644351	2	uorft_2471	64.3971	ENST00000563313.5	72.717	-8.31988	TRUE	FALSE	YES	ENSG00000103429.11	BFAR				47	MMFCSSFLRLKFFMSL
GTEx	chr16	c16riboseqorf31	uORF	+	14644324, 14644351	2	uorft_2472	54.4945	ENST00000566710.1	59.5267	-5.03222	TRUE	FALSE	YES	ENSG00000103429.11	BFAR				47	MMFCSSFLRLKFFMSL
GTEx	chr16	c16riboseqorf32	uORF	-	18789088, 18790109	1	uorft_2473	90.9223	ENST00000572008.5	92.8559	-1.93364	TRUE	FALSE	YES	ENSG00000134419.15	RPS15A				43	MAGRPRLCTQGIPVH
GTEx	chr16	c16riboseqorf32	uORF	-	18789088, 18790109	1	uorft_2473	90.9223	ENST00000563390.5	92.8559	-1.93364	FALSE	FALSE	YES	ENSG00000134419.15	RPS15A				43	MAGRPRLCTQGIPVH
GTEx	chr16	c16riboseqorf32	uORF	-	18789088, 18790109	1	uorft_2473	90.9223	ENST00000322989.8	92.8559	-1.93364	FALSE	TRUE	YES	ENSG00000134419.15	RPS15A				43	MAGRPRLCTQGIPVH
GTEx	chr16	c16riboseqorf32	uORF	-	18789088, 18790109	1	uorft_2473	90.9223	ENST00000565420.5	92.8559	-1.93364	FALSE	FALSE	YES	ENSG00000134419.15	RPS15A				43	MAGRPRLCTQGIPVH
GTEx	chr16	c16riboseqorf32	uORF	-	18789088, 18790109	1	uorft_2474	76.4852	ENST00000574723.5	81.619	-5.13387	TRUE	FALSE	YES	ENSG00000134419.15	RPS15A				43	MAGRPRLCTQGIPVH
GTEx	chr16	c16riboseqorf32	uORF	-	18789088, 18790109	1	uorft_2475	64.1944	ENST00000576008.5	65.8449	-1.65051	TRUE	FALSE	YES	ENSG00000134419.15	RPS15A				43	MAGRPRLCTQGIPVH
GTEx	chr16	c16riboseqorf32	uORF	-	18789088, 18790109	1	uorft_2475	64.1944	ENST00000576436.5	65.8935	-1.69915	FALSE	FALSE	YES	ENSG00000134419.15	RPS15A				43	MAGRPRLCTQGIPVH
GTEx	chr16	c16riboseqorf32	uORF	-	18789088, 18790109	1	uorft_2476	76.7141	ENST00000562935.5	78.5544	-1.84029	TRUE	FALSE	YES	ENSG00000134419.15	RPS15A				43	MAGRPRLCTQGIPVH
GTEx	chr16	c16riboseqorf32	uORF	-	18789088, 18790109	1	uorft_2477	73.1411	ENST00000569365.6	82.5522	-9.41115	TRUE	FALSE	YES	ENSG00000134419.15	RPS15A				43	MAGRPRLCTQGIPVH
GTEx	chr16	c16riboseqorf32	uORF	-	18789088, 18790109	1	uorft_2478	85.3561	ENST00000569083.1	89.378	-4.02187	FALSE	FALSE	YES	ENSG00000134419.15	RPS15A				43	MAGRPRLCTQGIPVH
GTEx	chr16	c16riboseqorf33	uoORF	+	19114506, 19114640	1	uorft_2479	76.2882	ENST00000381440.5	78.2354	-1.94715	FALSE	TRUE	YES	ENSG00000205730.7	ITPRIPL2				116	MLGLGRRRGLPPGLLGHRRPGRPACRCTTPSIYASSGPC
GTEx	chr1	c1riboseqorf110	uoORF	+	66534368, 66633069	57	uorft_248	63.2448	ENST00000684168.1	62.7341	0.510698	FALSE	FALSE	YES	ENSG00000118473.23	SGIP1				26	MQFCHHDGR
GTEx	chr16	c16riboseqorf37	uORF	+	21161135, 21161268	1	uorft_2480	62.9127	ENST00000451578.6	69.7826	-6.86997	FALSE	FALSE	YES	ENSG00000011638.11	LDAF1				35	MRDWTAGCTGEF
GTEx	chr16	c16riboseqorf37	uORF	+	21161144, 21161250	4	uorft_2481	67.2368	ENST00000573487.5	67.9166	-0.679726	TRUE	FALSE	YES	ENSG00000011638.11	LDAF1				44	MRDWTAGCTGEFTGR
GTEx	chr16	c16riboseqorf37	uORF	+	21161144, 21161250	4	uorft_2482	77.8189	ENST00000572258.5	81.3078	-3.48888	FALSE	FALSE	YES	ENSG00000011638.11	LDAF1				44	MRDWTAGCTGEFTGR
GTEx	chr16	c16riboseqorf37	uORF	+	21161144, 21161250	4	uorft_2483	66.3648	ENST00000572599.5	77.3039	-10.9391	FALSE	FALSE	YES	ENSG00000011638.11	LDAF1				44	MRDWTAGCTGEFTGR
GTEx	chr16	c16riboseqorf37	uORF	+	21161144, 21161250	4	uorft_2483	66.239	ENST00000261388.7	77.3039	-11.065	FALSE	FALSE	YES	ENSG00000011638.11	LDAF1				44	MRDWTAGCTGEFTGR
GTEx	chr16	c16riboseqorf37	uORF	+	21161144, 21161250	4	uorft_2483	66.239	ENST00000233047.9	77.3039	-11.065	FALSE	TRUE	YES	ENSG00000011638.11	LDAF1				44	MRDWTAGCTGEFTGR
GTEx	chr16	c16riboseqorf37	uORF	+	21161144, 21161250	4	uorft_2484	62.4301	ENST00000451578.6	69.7826	-7.35259	FALSE	FALSE	YES	ENSG00000011638.11	LDAF1				44	MRDWTAGCTGEFTGR
GTEx	chr16	c16riboseqorf37	uORF	+	21161148, 21161251	1	uorft_2486	68.0953	ENST00000573487.5	67.9166	0.178692	TRUE	FALSE	YES	ENSG00000011638.11	LDAF1				48	MRDWTAGCTGEFTGRI
GTEx	chr16	c16riboseqorf37	uORF	+	21161148, 21161251	1	uorft_2487	77.6275	ENST00000572258.5	81.3078	-3.68031	FALSE	FALSE	YES	ENSG00000011638.11	LDAF1				48	MRDWTAGCTGEFTGRI
GTEx	chr16	c16riboseqorf37	uORF	+	21161148, 21161251	1	uorft_2488	68.3023	ENST00000572599.5	77.3039	-9.00158	FALSE	FALSE	YES	ENSG00000011638.11	LDAF1				48	MRDWTAGCTGEFTGRI
GTEx	chr16	c16riboseqorf37	uORF	+	21161148, 21161251	1	uorft_2488	68.2653	ENST00000261388.7	77.3039	-9.03859	FALSE	FALSE	YES	ENSG00000011638.11	LDAF1				48	MRDWTAGCTGEFTGRI
GTEx	chr16	c16riboseqorf37	uORF	+	21161148, 21161251	1	uorft_2488	68.2653	ENST00000233047.9	77.3039	-9.03859	FALSE	TRUE	YES	ENSG00000011638.11	LDAF1				48	MRDWTAGCTGEFTGRI
GTEx	chr16	c16riboseqorf37	uORF	+	21161148, 21161251	1	uorft_2489	62.069	ENST00000451578.6	69.7826	-7.7136	FALSE	FALSE	YES	ENSG00000011638.11	LDAF1				48	MRDWTAGCTGEFTGRI
GTEx	chr1	c1riboseqorf110	uoORF	+	66534368, 66633069	57	uorft_249	64.3457	ENST00000684664.1	64.5546	-0.208873	FALSE	FALSE	YES	ENSG00000118473.23	SGIP1				26	MQFCHHDGR
GTEx	chr1	c1riboseqorf110	uoORF	+	66534368, 66633069	57	uorft_249	64.3457	ENST00000371039.5	64.599	-0.253342	FALSE	FALSE	YES	ENSG00000118473.23	SGIP1				26	MQFCHHDGR
GTEx	chr16	c16riboseqorf37	uORF	+	21161150, 21161244	1	uorft_2491	67.9875	ENST00000573487.5	67.9166	0.0709199	TRUE	FALSE	YES	ENSG00000011638.11	LDAF1				50	MRDWTAGCTGEFTGRII
GTEx	chr16	c16riboseqorf37	uORF	+	21161150, 21161244	1	uorft_2492	78.4399	ENST00000572258.5	81.3078	-2.86789	FALSE	FALSE	YES	ENSG00000011638.11	LDAF1				50	MRDWTAGCTGEFTGRII
GTEx	chr16	c16riboseqorf37	uORF	+	21161150, 21161244	1	uorft_2493	62.7757	ENST00000261388.7	77.3039	-14.5282	FALSE	FALSE	YES	ENSG00000011638.11	LDAF1				50	MRDWTAGCTGEFTGRII
GTEx	chr16	c16riboseqorf37	uORF	+	21161150, 21161244	1	uorft_2493	62.7757	ENST00000233047.9	77.3039	-14.5282	FALSE	TRUE	YES	ENSG00000011638.11	LDAF1				50	MRDWTAGCTGEFTGRII
GTEx	chr16	c16riboseqorf37	uORF	+	21161150, 21161244	1	uorft_2493	62.6076	ENST00000572599.5	77.3039	-14.6963	FALSE	FALSE	YES	ENSG00000011638.11	LDAF1				50	MRDWTAGCTGEFTGRII
GTEx	chr16	c16riboseqorf37	uORF	+	21161150, 21161244	1	uorft_2494	62.8241	ENST00000451578.6	69.7826	-6.95851	FALSE	FALSE	YES	ENSG00000011638.11	LDAF1				50	MRDWTAGCTGEFTGRII
GTEx	chr16	c16riboseqorf37	uORF	+	21161153, 21161244	3	uorft_2496	66.5623	ENST00000573487.5	67.9166	-1.35425	TRUE	FALSE	YES	ENSG00000011638.11	LDAF1				53	MRDWTAGCTGEFTGRIIH
GTEx	chr16	c16riboseqorf37	uORF	+	21161153, 21161244	3	uorft_2497	78.3768	ENST00000572258.5	81.3078	-2.931	FALSE	FALSE	YES	ENSG00000011638.11	LDAF1				53	MRDWTAGCTGEFTGRIIH
GTEx	chr16	c16riboseqorf37	uORF	+	21161153, 21161244	3	uorft_2498	67.8874	ENST00000261388.7	77.3039	-9.41651	FALSE	FALSE	YES	ENSG00000011638.11	LDAF1				53	MRDWTAGCTGEFTGRIIH
GTEx	chr16	c16riboseqorf37	uORF	+	21161153, 21161244	3	uorft_2498	67.8874	ENST00000233047.9	77.3039	-9.41651	FALSE	TRUE	YES	ENSG00000011638.11	LDAF1				53	MRDWTAGCTGEFTGRIIH
GTEx	chr16	c16riboseqorf37	uORF	+	21161153, 21161244	3	uorft_2498	67.8874	ENST00000572599.5	77.3039	-9.41651	FALSE	FALSE	YES	ENSG00000011638.11	LDAF1				53	MRDWTAGCTGEFTGRIIH
GTEx	chr16	c16riboseqorf37	uORF	+	21161153, 21161244	3	uorft_2499	61.6477	ENST00000451578.6	69.7826	-8.13496	FALSE	FALSE	YES	ENSG00000011638.11	LDAF1				53	MRDWTAGCTGEFTGRIIH
GTEx	chr16	c16riboseqorf8	uORF	+	2155840, 2163957	1	uorft_2501	66.0869	ENST00000565383.5	66.5956	-0.508693	FALSE	FALSE	YES	ENSG00000131653.13	TRAF7				28	MKRAGGAAAP
GTEx	chr16	c16riboseqorf8	uORF	+	2155840, 2163957	1	uorft_2501	66.0869	ENST00000564067.5	66.5956	-0.508693	TRUE	FALSE	YES	ENSG00000131653.13	TRAF7				28	MKRAGGAAAP
GTEx	chr16	c16riboseqorf8	uORF	+	2155840, 2163957	1	uorft_2502	80.1044	ENST00000326181.11	79.7411	0.363243	FALSE	TRUE	YES	ENSG00000131653.13	TRAF7				28	MKRAGGAAAP
GTEx	chr16	c16riboseqorf8	uORF	+	2155840, 2163957	1	uorft_2503	65.1682	ENST00000567653.5	58.3773	6.79087	FALSE	FALSE	YES	ENSG00000131653.13	TRAF7				28	MKRAGGAAAP
GTEx	chr16	c16riboseqorf8	uORF	+	2155842, 2163962	1	uorft_2504	67.6702	ENST00000565383.5	66.5956	1.07464	FALSE	FALSE	YES	ENSG00000131653.13	TRAF7				30	MKRAGGAAAP
GTEx	chr16	c16riboseqorf8	uORF	+	2155842, 2163962	1	uorft_2504	67.6702	ENST00000564067.5	66.5956	1.07464	TRUE	FALSE	YES	ENSG00000131653.13	TRAF7				30	MKRAGGAAAP
GTEx	chr16	c16riboseqorf8	uORF	+	2155842, 2163962	1	uorft_2505	80.311	ENST00000326181.11	79.7411	0.569887	FALSE	TRUE	YES	ENSG00000131653.13	TRAF7				30	MKRAGGAAAP
GTEx	chr16	c16riboseqorf8	uORF	+	2155842, 2163962	1	uorft_2506	62.538	ENST00000567653.5	58.3773	4.16072	FALSE	FALSE	YES	ENSG00000131653.13	TRAF7				30	MKRAGGAAAP
GTEx	chr16	c16riboseqorf8	uORF	+	2155858, 2168076	578	uorft_2507	82.5417	ENST00000326181.11	79.7411	2.80056	FALSE	TRUE	YES	ENSG00000131653.13	TRAF7				46	MKRAGGAAAPGRPRAA
GTEx	chr16	c16riboseqorf8	uORF	+	2155911, 2170613	4	uorft_2508	83.717	ENST00000326181.11	79.7411	3.97593	FALSE	TRUE	YES	ENSG00000131653.13	TRAF7				99	MKRAGGAAAPGRPRAGECPRGAPDPGLAPRDRA
GTEx	chr16	c16riboseqorf8	uORF	+	2156178, 2170613	1	uorft_2509	77.1679	ENST00000326181.11	79.7411	-2.57319	FALSE	TRUE	YES	ENSG00000131653.13	TRAF7				366	MKRAGGAAAPGRPRAGECPRGAPDPGLAPRDRAVGRDRARGDRGEARRGEGSGRGGEGGAGLRRSGSGSGSGSASLSVRQSVVRPSLRPVLAQFFTHSFFLHSPRLPGARHCSGRRETAENT
GTEx	chr16	c16riboseqorf8	uORF	+	2156178, 2172252	1	uorft_2510	78.7091	ENST00000326181.11	79.7411	-1.03205	FALSE	TRUE	YES	ENSG00000131653.13	TRAF7				366	MKRAGGAAAPGRPRAGECPRGAPDPGLAPRDRAVGRDRARGDRGEARRGEGSGRGGEGGAGLRRSGSGSGSGSASLSVRQSVVRPSLRPVLAQFFTHSFFLHSPRLPGARHCSGRRETAENT
GTEx	chr16	c16riboseqorf8	uORF	+	2156278, 2172340	26	uorft_2511	75.693	ENST00000326181.11	79.7411	-4.04807	FALSE	TRUE	YES	ENSG00000131653.13	TRAF7				466	MKRAGGAAAPGRPRAGECPRGAPDPGLAPRDRAVGRDRARGDRGEARRGEGSGRGGEGGAGLRRSGSGSGSGSASLSVRQSVVRPSLRPVLAQFFTHSFFLHSPRLPGARHCSGRRETAENTVPVLLCSASAAGFPNLRTIDHAARVAFCCEELPW
GTEx	chr16	c16riboseqorf38	uORF	+	21599650, 21599858	4	uorft_2512	84.8763	ENST00000396014.8	82.057	2.81925	FALSE	FALSE	NO	ENSG00000197006.15	METTL9				38	MGKAAAMARARAV
GTEx	chr16	c16riboseqorf38	uORF	+	21599650, 21599858	4	uorft_2513	84.6216	ENST00000358154.8	82.1476	2.47402	FALSE	TRUE	NO	ENSG00000197006.15	METTL9				38	MGKAAAMARARAV
GTEx	chr16	c16riboseqorf38	uORF	+	21599650, 21599861	2	uorft_2514	85.0755	ENST00000396014.8	82.057	3.01844	FALSE	FALSE	NO	ENSG00000197006.15	METTL9				38	MGKAAAMARARAV
GTEx	chr16	c16riboseqorf38	uORF	+	21599650, 21599861	2	uorft_2515	84.9938	ENST00000358154.8	82.1476	2.84617	FALSE	TRUE	NO	ENSG00000197006.15	METTL9				38	MGKAAAMARARAV
GTEx	chr16	c16riboseqorf38	uORF	+	21599652, 21599860	3	uorft_2516	84.7459	ENST00000396014.8	82.057	2.68887	FALSE	FALSE	NO	ENSG00000197006.15	METTL9				40	MGKAAAMARARAVA
GTEx	chr16	c16riboseqorf38	uORF	+	21599652, 21599860	3	uorft_2517	84.4963	ENST00000358154.8	82.1476	2.34869	FALSE	TRUE	NO	ENSG00000197006.15	METTL9				40	MGKAAAMARARAVA
GTEx	chr16	c16riboseqorf38	uORF	+	21599659, 21599867	2	uorft_2518	84.4163	ENST00000396014.8	82.057	2.35925	FALSE	FALSE	NO	ENSG00000197006.15	METTL9				47	MGKAAAMARARAVAAV
GTEx	chr16	c16riboseqorf38	uORF	+	21599659, 21599867	2	uorft_2519	83.9981	ENST00000358154.8	82.1476	1.85045	FALSE	TRUE	NO	ENSG00000197006.15	METTL9				47	MGKAAAMARARAVAAV
GTEx	chr1	c1riboseqorf110	uoORF	+	66534368, 66633069	57	uorft_252	62.6698	ENST00000682416.1	62.0828	0.587005	FALSE	FALSE	YES	ENSG00000118473.23	SGIP1				26	MQFCHHDGR
GTEx	chr16	c16riboseqorf38	uORF	+	21599666, 21599874	5	uorft_2520	85.3525	ENST00000396014.8	82.057	3.29543	FALSE	FALSE	NO	ENSG00000197006.15	METTL9				54	MGKAAAMARARAVAAVAG
GTEx	chr16	c16riboseqorf38	uORF	+	21599666, 21599874	5	uorft_2521	84.4833	ENST00000358154.8	82.1476	2.33571	FALSE	TRUE	NO	ENSG00000197006.15	METTL9				54	MGKAAAMARARAVAAVAG
GTEx	chr16	c16riboseqorf9	uORF	-	2324511, 2329802	1	uorft_2522	83.4045	ENST00000301732.10	84.2009	-0.796452	FALSE	TRUE	NO	ENSG00000167972.14	ABCA3				39	MPVSPGHLLMSCE
GTEx	chr16	c16riboseqorf9	uORF	-	2324511, 2329802	1	uorft_2523	81.4112	ENST00000382381.7	81.9246	-0.513389	FALSE	FALSE	NO	ENSG00000167972.14	ABCA3				39	MPVSPGHLLMSCE
GTEx	chr16	c16riboseqorf2	uoORF	+	249654, 254428	8	uorft_2524	72.2865	ENST00000600536.1	72.7308	-0.444284	TRUE	FALSE	YES	ENSG00000167930.17	FAM234A				54	MHQQESTSRTSSGHSHDQ
GTEx	chr16	c16riboseqorf2	uoORF	+	249654, 254428	8	uorft_2524	72.2865	ENST00000653392.1	72.7308	-0.444284	TRUE	FALSE	YES	ENSG00000167930.17	FAM234A				54	MHQQESTSRTSSGHSHDQ
GTEx	chr16	c16riboseqorf2	uoORF	+	249654, 254428	8	uorft_2525	76.6173	ENST00000666018.1	77.5447	-0.927362	TRUE	FALSE	YES	ENSG00000167930.17	FAM234A				54	MHQQESTSRTSSGHSHDQ
GTEx	chr16	c16riboseqorf2	uoORF	+	249654, 254428	8	uorft_2525	76.6173	ENST00000301679.7	77.5734	-0.956066	FALSE	FALSE	YES	ENSG00000167930.17	FAM234A				54	MHQQESTSRTSSGHSHDQ
GTEx	chr16	c16riboseqorf2	uoORF	+	249654, 254428	8	uorft_2525	76.6173	ENST00000654053.1	77.5734	-0.956066	TRUE	FALSE	YES	ENSG00000167930.17	FAM234A				54	MHQQESTSRTSSGHSHDQ
GTEx	chr16	c16riboseqorf2	uoORF	+	249654, 254428	8	uorft_2525	76.6173	ENST00000659283.1	77.5734	-0.956066	TRUE	FALSE	YES	ENSG00000167930.17	FAM234A				54	MHQQESTSRTSSGHSHDQ
GTEx	chr16	c16riboseqorf2	uoORF	+	249654, 254428	8	uorft_2526	79.985	ENST00000301678.7	80.5253	-0.540335	FALSE	FALSE	YES	ENSG00000167930.17	FAM234A				54	MHQQESTSRTSSGHSHDQ
GTEx	chr16	c16riboseqorf2	uoORF	+	249654, 254428	8	uorft_2526	79.985	ENST00000399932.8	80.5253	-0.540335	FALSE	TRUE	YES	ENSG00000167930.17	FAM234A				54	MHQQESTSRTSSGHSHDQ
GTEx	chr16	c16riboseqorf2	uoORF	+	249654, 254536	4	uorft_2527	75.4324	ENST00000600536.1	72.7308	2.70159	TRUE	FALSE	YES	ENSG00000167930.17	FAM234A				54	MHQQESTSRTSSGHSHDQ
GTEx	chr16	c16riboseqorf2	uoORF	+	249654, 254536	4	uorft_2527	75.4324	ENST00000653392.1	72.7308	2.70159	TRUE	FALSE	YES	ENSG00000167930.17	FAM234A				54	MHQQESTSRTSSGHSHDQ
GTEx	chr16	c16riboseqorf2	uoORF	+	249654, 254536	4	uorft_2528	79.8257	ENST00000666018.1	77.5447	2.281	TRUE	FALSE	YES	ENSG00000167930.17	FAM234A				54	MHQQESTSRTSSGHSHDQ
GTEx	chr16	c16riboseqorf2	uoORF	+	249654, 254536	4	uorft_2528	79.8257	ENST00000301679.7	77.5734	2.2523	FALSE	FALSE	YES	ENSG00000167930.17	FAM234A				54	MHQQESTSRTSSGHSHDQ
GTEx	chr16	c16riboseqorf2	uoORF	+	249654, 254536	4	uorft_2528	79.8257	ENST00000654053.1	77.5734	2.2523	TRUE	FALSE	YES	ENSG00000167930.17	FAM234A				54	MHQQESTSRTSSGHSHDQ
GTEx	chr16	c16riboseqorf2	uoORF	+	249654, 254536	4	uorft_2528	79.8257	ENST00000659283.1	77.5734	2.2523	TRUE	FALSE	YES	ENSG00000167930.17	FAM234A				54	MHQQESTSRTSSGHSHDQ
GTEx	chr16	c16riboseqorf2	uoORF	+	249654, 254536	4	uorft_2529	83.1878	ENST00000301678.7	80.5253	2.66244	FALSE	FALSE	YES	ENSG00000167930.17	FAM234A				54	MHQQESTSRTSSGHSHDQ
GTEx	chr16	c16riboseqorf2	uoORF	+	249654, 254536	4	uorft_2529	83.1878	ENST00000399932.8	80.5253	2.66244	FALSE	TRUE	YES	ENSG00000167930.17	FAM234A				54	MHQQESTSRTSSGHSHDQ
GTEx	chr1	c1riboseqorf110	uoORF	+	66534368, 66633069	57	uorft_253	56.9447	ENST00000683499.1	56.81	0.134653	FALSE	FALSE	YES	ENSG00000118473.23	SGIP1				26	MQFCHHDGR
GTEx	chr16	c16riboseqorf2	uoORF	+	249658, 254633	24	uorft_2530	79.7988	ENST00000666018.1	77.5447	2.25408	TRUE	FALSE	YES	ENSG00000167930.17	FAM234A				58	MHQQESTSRTSSGHSHDQVD
GTEx	chr16	c16riboseqorf2	uoORF	+	249658, 254633	24	uorft_2530	79.7988	ENST00000301679.7	77.5734	2.22538	FALSE	FALSE	YES	ENSG00000167930.17	FAM234A				58	MHQQESTSRTSSGHSHDQVD
GTEx	chr16	c16riboseqorf2	uoORF	+	249658, 254633	24	uorft_2530	79.7988	ENST00000654053.1	77.5734	2.22538	TRUE	FALSE	YES	ENSG00000167930.17	FAM234A				58	MHQQESTSRTSSGHSHDQVD
GTEx	chr16	c16riboseqorf2	uoORF	+	249658, 254633	24	uorft_2530	79.7988	ENST00000659283.1	77.5734	2.22538	TRUE	FALSE	YES	ENSG00000167930.17	FAM234A				58	MHQQESTSRTSSGHSHDQVD
GTEx	chr16	c16riboseqorf2	uoORF	+	249658, 254633	24	uorft_2531	83.9547	ENST00000301678.7	80.5253	3.42935	FALSE	FALSE	YES	ENSG00000167930.17	FAM234A				58	MHQQESTSRTSSGHSHDQVD
GTEx	chr16	c16riboseqorf2	uoORF	+	249658, 254633	24	uorft_2531	83.9547	ENST00000399932.8	80.5253	3.42935	FALSE	TRUE	YES	ENSG00000167930.17	FAM234A				58	MHQQESTSRTSSGHSHDQVD
GTEx	chr16	c16riboseqorf2	uoORF	+	249658, 254633	24	uorft_2532	56.4172	ENST00000421000.1	55.9538	0.463365	FALSE	FALSE	YES	ENSG00000167930.17	FAM234A				58	MHQQESTSRTSSGHSHDQVD
GTEx	chr16	c16riboseqorf2	uoORF	+	249658, 254666	1	uorft_2533	51.3298	ENST00000421000.1	55.9538	-4.62401	FALSE	FALSE	YES	ENSG00000167930.17	FAM234A				58	MHQQESTSRTSSGHSHDQVD
GTEx	chr16	c16riboseqorf2	uoORF	+	249658, 259482	332	uorft_2534	52.9524	ENST00000421000.1	55.9538	-3.00142	FALSE	FALSE	YES	ENSG00000167930.17	FAM234A				58	MHQQESTSRTSSGHSHDQVV
GTEx	chr16	c16riboseqorf10	uORF	+	2496057, 2496158	4	uorft_2535	83.4209	ENST00000569874.2	84.3767	-0.955826	TRUE	FALSE	YES	ENSG00000162065.14	TBC1D24				16	MADRFA
GTEx	chr16	c16riboseqorf10	uORF	+	2496057, 2496158	4	uorft_2535	83.4209	ENST00000567020.6	84.3767	-0.955826	FALSE	FALSE	YES	ENSG00000162065.14	TBC1D24				16	MADRFA
GTEx	chr16	c16riboseqorf10	uORF	+	2496057, 2496158	4	uorft_2535	83.4209	ENST00000627285.1	84.6037	-1.18286	FALSE	FALSE	YES	ENSG00000162065.14	TBC1D24				16	MADRFA
GTEx	chr16	c16riboseqorf10	uORF	+	2496057, 2496158	4	uorft_2536	88.0576	ENST00000630263.2	88.9768	-0.919248	TRUE	FALSE	YES	ENSG00000162065.14	TBC1D24				16	MADRFA
GTEx	chr16	c16riboseqorf10	uORF	+	2496057, 2496158	4	uorft_2537	82.1669	ENST00000646147.1	83.2849	-1.11806	FALSE	TRUE	YES	ENSG00000162065.14	TBC1D24				16	MADRFA
GTEx	chr16	c16riboseqorf46	uORF	-	28491513, 28491951	1	uorft_2539	69.722	ENST00000637100.1	68.5659	1.15608	FALSE	FALSE	YES	ENSG00000188603.22	CLN3				21	MGGAWWV
GTEx	chr16	c16riboseqorf46	uORF	-	28491513, 28491951	1	uorft_2540	81.1945	ENST00000359984.12	79.1151	2.07945	FALSE	FALSE	YES	ENSG00000188603.22	CLN3				21	MGGAWWV
GTEx	chr16	c16riboseqorf46	uORF	-	28491513, 28491951	1	uorft_2540	81.1945	ENST00000569430.7	79.1151	2.07945	FALSE	FALSE	YES	ENSG00000188603.22	CLN3				21	MGGAWWV
GTEx	chr16	c16riboseqorf46	uORF	-	28491513, 28491951	1	uorft_2540	81.1945	ENST00000636147.2	79.1151	2.07945	FALSE	TRUE	YES	ENSG00000188603.22	CLN3				21	MGGAWWV
GTEx	chr16	c16riboseqorf46	uORF	-	28491513, 28491951	1	uorft_2541	82.9035	ENST00000360019.8	81.2884	1.61508	FALSE	FALSE	YES	ENSG00000188603.22	CLN3				21	MGGAWWV
GTEx	chr16	c16riboseqorf46	uORF	-	28491513, 28491951	1	uorft_2541	82.9035	ENST00000333496.14	81.2884	1.61508	FALSE	FALSE	YES	ENSG00000188603.22	CLN3				21	MGGAWWV
GTEx	chr16	c16riboseqorf46	uORF	-	28491513, 28491951	1	uorft_2542	66.2927	ENST00000357806.11	66.2093	0.0834041	FALSE	FALSE	YES	ENSG00000188603.22	CLN3				21	MGGAWWV
GTEx	chr16	c16riboseqorf46	uORF	-	28491513, 28491951	1	uorft_2543	74.2379	ENST00000637184.1	73.0736	1.16433	TRUE	FALSE	YES	ENSG00000188603.22	CLN3				21	MGGAWWV
GTEx	chr16	c16riboseqorf46	uORF	-	28491513, 28491951	1	uorft_2544	75.1371	ENST00000565316.6	72.8465	2.29059	FALSE	FALSE	YES	ENSG00000188603.22	CLN3				21	MGGAWWV
GTEx	chr16	c16riboseqorf46	uORF	-	28491513, 28491951	1	uorft_2545	77.1363	ENST00000355477.10	75.1985	1.93777	FALSE	FALSE	YES	ENSG00000188603.22	CLN3				21	MGGAWWV
GTEx	chr16	c16riboseqorf46	uORF	-	28491513, 28491951	1	uorft_2546	59.0265	ENST00000569030.5	58.7315	0.294961	TRUE	FALSE	YES	ENSG00000188603.22	CLN3				21	MGGAWWV
GTEx	chr16	c16riboseqorf48	uORF	+	29820510, 29830617	39	uorft_2547	82.4749	ENST00000357402.10	82.9049	-0.430003	FALSE	TRUE	YES	ENSG00000013364.19	MVP				2	I
GTEx	chr16	c16riboseqorf48	uORF	+	29820510, 29830617	39	uorft_2547	82.4749	ENST00000395353.5	82.9049	-0.430003	FALSE	FALSE	YES	ENSG00000013364.19	MVP				2	I
GTEx	chr16	c16riboseqorf48	uORF	+	29820510, 29830877	267	uorft_2548	82.4642	ENST00000357402.10	82.9049	-0.440622	FALSE	TRUE	YES	ENSG00000013364.19	MVP				2	M
GTEx	chr16	c16riboseqorf48	uORF	+	29820510, 29830877	267	uorft_2548	82.4642	ENST00000395353.5	82.9049	-0.440622	FALSE	FALSE	YES	ENSG00000013364.19	MVP				2	M
GTEx	chr16	c16riboseqorf52	uORF	-	30354653, 30355073	1	uorft_2549	62.2718	ENST00000305596.8	67.5424	-5.27062	FALSE	TRUE	YES	ENSG00000169217.9	CD2BP2				217	MAAGCPGCSPGASISSFFHLAFRGFPGECARVGPPESPWPSKLYTARDSWGSPHGIGSSEQGGTGWRERQVLG
GTEx	chr16	c16riboseqorf52	uORF	-	30354653, 30355073	1	uorft_2549	62.2718	ENST00000569466.1	67.5424	-5.27062	FALSE	FALSE	YES	ENSG00000169217.9	CD2BP2				217	MAAGCPGCSPGASISSFFHLAFRGFPGECARVGPPESPWPSKLYTARDSWGSPHGIGSSEQGGTGWRERQVLG
GTEx	chr1	c1riboseqorf110	uoORF	+	66534368, 66633069	57	uorft_255	50.2636	ENST00000684083.1	50.4113	-0.147618	FALSE	FALSE	YES	ENSG00000118473.23	SGIP1				26	MQFCHHDGR
GTEx	chr16	c16riboseqorf52	uORF	-	30354653, 30355211	2	uorft_2550	65.2559	ENST00000305596.8	67.5424	-2.28648	FALSE	TRUE	YES	ENSG00000169217.9	CD2BP2				79	MAAGCPGCSPGASISSFFHLAFRGFPG
GTEx	chr16	c16riboseqorf52	uORF	-	30354653, 30355211	2	uorft_2550	65.2559	ENST00000569466.1	67.5424	-2.28648	FALSE	FALSE	YES	ENSG00000169217.9	CD2BP2				79	MAAGCPGCSPGASISSFFHLAFRGFPG
GTEx	chr16	c16riboseqorf56	uORF	+	30651207, 30652720	3	uorft_2551	50.7493	ENST00000300835.9	49.0518	1.69752	FALSE	TRUE	YES	ENSG00000156858.12	PRR14				18	MEYCFG
GTEx	chr16	c16riboseqorf56	uORF	+	30651207, 30652720	3	uorft_2551	50.7493	ENST00000542965.2	49.0518	1.69752	FALSE	FALSE	YES	ENSG00000156858.12	PRR14				18	MEYCFG
GTEx	chr16	c16riboseqorf63	uORF	+	30958000, 30963543	3	uorft_2552	43.5134	ENST00000684162.1	45.5963	-2.08293	FALSE	FALSE	YES	ENSG00000099381.19	SETD1A				190	MRPISKLPGPQLPSLPGRRPRRSRYPRPRGSPGSACGESANADPVPAGPRAGGSGVWCARRGGA
GTEx	chr16	c16riboseqorf63	uORF	+	30958000, 30963543	3	uorft_2552	43.5134	ENST00000262519.14	45.7027	-2.18931	FALSE	TRUE	YES	ENSG00000099381.19	SETD1A				190	MRPISKLPGPQLPSLPGRRPRRSRYPRPRGSPGSACGESANADPVPAGPRAGGSGVWCARRGGA
GTEx	chr16	c16riboseqorf63	uORF	+	30958041, 30958764	1	uorft_2553	45.0186	ENST00000684162.1	45.5963	-0.577771	FALSE	FALSE	YES	ENSG00000099381.19	SETD1A				231	MRPISKLPGPQLPSLPGRRPRRSRYPRPRGSPGSACGESANADPVPAGPRAGGSGVWCARRGGGGGGAPPPPPLRGR
GTEx	chr16	c16riboseqorf63	uORF	+	30958041, 30958764	1	uorft_2553	45.0186	ENST00000262519.14	45.7027	-0.684151	FALSE	TRUE	YES	ENSG00000099381.19	SETD1A				231	MRPISKLPGPQLPSLPGRRPRRSRYPRPRGSPGSACGESANADPVPAGPRAGGSGVWCARRGGGGGGAPPPPPLRGR
GTEx	chr16	c16riboseqorf63	uORF	+	30958050, 30958848	1	uorft_2554	44.853	ENST00000684162.1	45.5963	-0.743387	FALSE	FALSE	YES	ENSG00000099381.19	SETD1A				240	MRPISKLPGPQLPSLPGRRPRRSRYPRPRGSPGSACGESANADPVPAGPRAGGSGVWCARRGGGGGGAPPPPPLRGRVSR
GTEx	chr16	c16riboseqorf63	uORF	+	30958050, 30958848	1	uorft_2554	44.853	ENST00000262519.14	45.7027	-0.849766	FALSE	TRUE	YES	ENSG00000099381.19	SETD1A				240	MRPISKLPGPQLPSLPGRRPRRSRYPRPRGSPGSACGESANADPVPAGPRAGGSGVWCARRGGGGGGAPPPPPLRGRVSR
GTEx	chr16	c16riboseqorf15	uoORF	-	3232921, 3234635	18	uorft_2555	51.3173	ENST00000414144.7	47.5798	3.73752	FALSE	TRUE	YES	ENSG00000010539.12	ZNF200				151	MSPAALSRALTAERSRQAVCGHLLGLASAPRESHQPPPRPKGTGGSFGSRV
GTEx	chr16	c16riboseqorf15	uoORF	-	3232921, 3234635	18	uorft_2555	51.3173	ENST00000431561.7	47.5798	3.73752	FALSE	FALSE	YES	ENSG00000010539.12	ZNF200				151	MSPAALSRALTAERSRQAVCGHLLGLASAPRESHQPPPRPKGTGGSFGSRV
GTEx	chr16	c16riboseqorf15	uoORF	-	3232921, 3234635	18	uorft_2556	51.1376	ENST00000396868.7	47.8386	3.29893	FALSE	FALSE	YES	ENSG00000010539.12	ZNF200				151	MSPAALSRALTAERSRQAVCGHLLGLASAPRESHQPPPRPKGTGGSFGSRV
GTEx	chr16	c16riboseqorf15	uoORF	-	3232921, 3234635	18	uorft_2557	51.0714	ENST00000396871.8	48.7892	2.28225	FALSE	FALSE	YES	ENSG00000010539.12	ZNF200				151	MSPAALSRALTAERSRQAVCGHLLGLASAPRESHQPPPRPKGTGGSFGSRV
GTEx	chr16	c16riboseqorf15	uoORF	-	3232921, 3234635	18	uorft_2557	51.0714	ENST00000575948.1	48.7892	2.28225	FALSE	FALSE	YES	ENSG00000010539.12	ZNF200				151	MSPAALSRALTAERSRQAVCGHLLGLASAPRESHQPPPRPKGTGGSFGSRV
GTEx	chr16	c16riboseqorf15	uoORF	-	3232921, 3234635	18	uorft_2557	51.0714	ENST00000396870.8	48.9552	2.11626	FALSE	FALSE	YES	ENSG00000010539.12	ZNF200				151	MSPAALSRALTAERSRQAVCGHLLGLASAPRESHQPPPRPKGTGGSFGSRV
GTEx	chr1	c1riboseqorf110	uoORF	+	66534368, 66633069	57	uorft_256	48.8892	ENST00000682938.1	49.76	-0.87086	FALSE	FALSE	YES	ENSG00000118473.23	SGIP1				26	MQFCHHDGR
GTEx	chr16	c16riboseqorf18	uORF	-	3440933, 3443359	2	uorft_2560	50.4501	ENST00000301744.7	48.3521	2.09806	FALSE	TRUE	YES	ENSG00000167981.7	ZNF597				114	MRAWEFCSGRGVLRRVSVGRRFLQLLSGSARPVINRGA
GTEx	chr16	c16riboseqorf20	uORF	-	3608443, 3609498	1	uorft_2561	44.6073	ENST00000294008.4	42.7664	1.84089	FALSE	TRUE	YES	ENSG00000188827.11	SLX4				32	MEILENYLSTR
GTEx	chr16	c16riboseqorf20	uORF	-	3608794, 3609498	2	uorft_2562	43.0011	ENST00000294008.4	42.7664	0.234672	FALSE	TRUE	YES	ENSG00000188827.11	SLX4				32	MEILENYLSTS
GTEx	chr16	c16riboseqorf4	uORF	-	377585, 381846	13	uorft_2563	79.6813	ENST00000431232.7	80.5192	-0.837833	FALSE	TRUE	NO	ENSG00000129925.11	PGAP6				95	MGAGGRGGGGRGGGGRGCPGGGGGRRRGTRAG
GTEx	chr16	c16riboseqorf4	uORF	-	381708, 381912	1	uorft_2564	82.395	ENST00000431232.7	80.5192	1.87582	FALSE	TRUE	NO	ENSG00000129925.11	PGAP6				29	MGAGGRGGGG
GTEx	chr16	c16riboseqorf4	uORF	-	381716, 381878	1	uorft_2565	81.347	ENST00000431232.7	80.5192	0.827792	FALSE	TRUE	NO	ENSG00000129925.11	PGAP6				63	MGAGGRGGGGRGGGGRGCPGG
GTEx	chr16	c16riboseqorf4	uORF	-	381716, 381905	1	uorft_2566	82.0346	ENST00000431232.7	80.5192	1.5154	FALSE	TRUE	NO	ENSG00000129925.11	PGAP6				36	MGAGGRGGGGRG
GTEx	chr16	c16riboseqorf4	uORF	-	381731, 381884	38	uorft_2567	81.3561	ENST00000431232.7	80.5192	0.836909	FALSE	TRUE	NO	ENSG00000129925.11	PGAP6				57	MGAGGRGGGGRGGGGRGCP
GTEx	chr16	c16riboseqorf4	uORF	-	381735, 381903	2	uorft_2568	81.6654	ENST00000431232.7	80.5192	1.14618	FALSE	TRUE	NO	ENSG00000129925.11	PGAP6				38	MGAGGRGGGGRGG
GTEx	chr16	c16riboseqorf4	uORF	-	381736, 381865	1	uorft_2569	80.5771	ENST00000431232.7	80.5192	0.0579655	FALSE	TRUE	NO	ENSG00000129925.11	PGAP6				76	MGAGGRGGGGRGGGGRGCPGGGGGRP
GTEx	chr1	c1riboseqorf110	uoORF	+	66534368, 66633069	57	uorft_257	49.2945	ENST00000682901.1	49.4123	-0.11776	TRUE	FALSE	YES	ENSG00000118473.23	SGIP1				26	MQFCHHDGR
GTEx	chr16	c16riboseqorf4	uORF	-	381737, 381890	1	uorft_2570	81.4512	ENST00000431232.7	80.5192	0.931988	FALSE	TRUE	NO	ENSG00000129925.11	PGAP6				51	MGAGGRGGGGRGGGGRG
GTEx	chr16	c16riboseqorf1	uoORF	+	54049, 55517	1	uorft_2571	77.7123	ENST00000293861.8	79.9311	-2.21876	FALSE	TRUE	YES	ENSG00000161981.11	SNRNP25				98	MRTKKRRCRTPRPWTCSRRVWLWWCRTRCSAIC
GTEx	chr16	c16riboseqorf1	uoORF	+	54049, 55517	1	uorft_2571	77.7123	ENST00000383018.7	81.3002	-3.58793	FALSE	FALSE	YES	ENSG00000161981.11	SNRNP25				98	MRTKKRRCRTPRPWTCSRRVWLWWCRTRCSAIC
GTEx	chr16	c16riboseqorf1	uoORF	+	54049, 55517	1	uorft_2572	61.3032	ENST00000397876.6	68.4252	-7.12203	TRUE	FALSE	YES	ENSG00000161981.11	SNRNP25				98	MRTKKRRCRTPRPWTCSRRVWLWWCRTRCSAIC
GTEx	chr16	c16riboseqorf80, c16riboseqorf81	uORF	+	57186451, 57204689	12	uorft_2573	80.4612	ENST00000394420.9	83.4716	-3.01039	FALSE	TRUE	NO	ENSG00000159579.14	RSPRY1				112	MAAPWPRVHLCRSLGPVTKESRRRRRPLPPVGPGGRET
GTEx	chr16	c16riboseqorf80, c16riboseqorf81	uORF	+	57186451, 57204689	12	uorft_2573	80.4612	ENST00000537866.5	83.4716	-3.01039	FALSE	FALSE	NO	ENSG00000159579.14	RSPRY1				112	MAAPWPRVHLCRSLGPVTKESRRRRRPLPPVGPGGRET
GTEx	chr16	c16riboseqorf83	uORF	+	57735855, 57741686	26	uorft_2574	76.4542	ENST00000379661.8	78.9131	-2.45888	FALSE	TRUE	YES	ENSG00000140854.13	KATNB1				61	MEASGGRAWSGASASGAAAAE
GTEx	chr16	c16riboseqorf84	uORF	+	57737067, 57741686	596	uorft_2575	76.97	ENST00000379661.8	78.9131	-1.9431	FALSE	TRUE	YES	ENSG00000140854.13	KATNB1				52	MIQDRDRCAQAAAVAAVE
GTEx	chr16	c16riboseqorf84	uORF	+	57737231, 57744459	3	uorft_2576	68.318	ENST00000379661.8	78.9131	-10.5951	FALSE	TRUE	YES	ENSG00000140854.13	KATNB1				216	MIQDRDRCAQAAAVAAVGNLEPRGTPGPEDEAFCLPGCVGTLCQLDWWIWGGIHPHPTRKAQFILWVGLQVP
GTEx	chr16	c16riboseqorf88	uoORF	-	58587255, 58599383	1	uorft_2577	75.9809	ENST00000317147.10	75.2825	0.698396	FALSE	TRUE	YES	ENSG00000125107.19	CNOT1				3	M
GTEx	chr16	c16riboseqorf88	uoORF	-	58587255, 58599383	1	uorft_2578	75.9242	ENST00000569240.5	75.3835	0.54073	FALSE	FALSE	YES	ENSG00000125107.19	CNOT1				3	M
GTEx	chr16	c16riboseqorf88	uoORF	-	58587255, 58599383	1	uorft_2579	75.1703	ENST00000567188.5	75.2559	-0.085654	TRUE	FALSE	YES	ENSG00000125107.19	CNOT1				3	M
GTEx	chr16	c16riboseqorf88	uoORF	-	58587255, 58599383	1	uorft_2580	68.6512	ENST00000441024.6	70.2617	-1.61053	FALSE	FALSE	YES	ENSG00000125107.19	CNOT1				3	M
GTEx	chr16	c16riboseqorf90	uORF	-	64998856, 65121879	6	uorft_2581	81.6679	ENST00000394156.7	81.0343	0.633576	FALSE	FALSE	YES	ENSG00000140937.14	CDH11				96	MGPGLGPGLTPQRLPCARDWRLGGCVHPQGPQ
GTEx	chr16	c16riboseqorf90	uORF	-	64998856, 65121879	6	uorft_2582	78.6955	ENST00000268603.9	78.4577	0.237843	FALSE	TRUE	YES	ENSG00000140937.14	CDH11				96	MGPGLGPGLTPQRLPCARDWRLGGCVHPQGPQ
GTEx	chr16	c16riboseqorf91	uORF	+	66934600, 66938041	1	uorft_2583	89.7983	ENST00000417689.6	89.71	0.0882367	FALSE	FALSE	YES	ENSG00000172831.14	CES2				51	MMVAGAEGAEKGPRRRW
GTEx	chr16	c16riboseqorf91	uORF	+	66934600, 66938041	1	uorft_2584	91.7334	ENST00000317091.10	91.673	0.0603465	FALSE	TRUE	YES	ENSG00000172831.14	CES2				51	MMVAGAEGAEKGPRRRW
GTEx	chr16	c16riboseqorf91	uORF	+	66934645, 66938041	3	uorft_2585	87.6938	ENST00000417689.6	89.71	-2.01626	FALSE	FALSE	YES	ENSG00000172831.14	CES2				96	MMVAGAEGAEKGPRRRWVVRASSGLKRRGQNQ
GTEx	chr16	c16riboseqorf91	uORF	+	66934645, 66938041	3	uorft_2586	90.0815	ENST00000317091.10	91.673	-1.59157	FALSE	TRUE	YES	ENSG00000172831.14	CES2				96	MMVAGAEGAEKGPRRRWVVRASSGLKRRGQNQ
GTEx	chr16	c16riboseqorf91	uORF	+	66934674, 66938217	2	uorft_2587	85.9581	ENST00000417689.6	89.71	-3.75196	FALSE	FALSE	YES	ENSG00000172831.14	CES2				125	MMVAGAEGAEKGPRRRWVVRASSGLKRRGQNQVSGGTKGGRR
GTEx	chr16	c16riboseqorf91	uORF	+	66934674, 66938217	2	uorft_2588	88.6431	ENST00000317091.10	91.673	-3.02992	FALSE	TRUE	YES	ENSG00000172831.14	CES2				125	MMVAGAEGAEKGPRRRWVVRASSGLKRRGQNQVSGGTKGGRR
GTEx	chr16	c16riboseqorf91	uORF	+	66934674, 66939216	5	uorft_2589	86.4079	ENST00000417689.6	89.71	-3.30214	FALSE	FALSE	YES	ENSG00000172831.14	CES2				125	MMVAGAEGAEKGPRRRWVVRASSGLKRRGQNQVSGGTKGGRR
GTEx	chr16	c16riboseqorf91	uORF	+	66934674, 66939216	5	uorft_2590	88.4593	ENST00000317091.10	91.673	-3.21371	FALSE	TRUE	YES	ENSG00000172831.14	CES2				125	MMVAGAEGAEKGPRRRWVVRASSGLKRRGQNQVSGGTKGGRR
GTEx	chr16	c16riboseqorf92	uORF	+	66934868, 66938091	5	uorft_2591	90.6919	ENST00000417689.6	89.71	0.981862	FALSE	FALSE	YES	ENSG00000172831.14	CES2				2	I
GTEx	chr16	c16riboseqorf92	uORF	+	66934868, 66938091	5	uorft_2592	93.0003	ENST00000317091.10	91.673	1.32725	FALSE	TRUE	YES	ENSG00000172831.14	CES2				2	I
GTEx	chr16	c16riboseqorf94	uORF	+	67171268, 67173886	2	uorft_2593	63.3337	ENST00000564053.5	63.9604	-0.626718	FALSE	FALSE	YES	ENSG00000140939.14	NOL3				21	MMSVNAL
GTEx	chr16	c16riboseqorf94	uORF	+	67171268, 67173928	2	uorft_2594	64.6618	ENST00000564053.5	63.9604	0.701384	FALSE	FALSE	YES	ENSG00000140939.14	NOL3				21	MMSVNAL
GTEx	chr16	c16riboseqorf94	uORF	+	67171268, 67173931	1	uorft_2595	64.8507	ENST00000564053.5	63.9604	0.890259	FALSE	FALSE	YES	ENSG00000140939.14	NOL3				21	MMSVNAL
GTEx	chr16	c16riboseqorf94	uORF	+	67171290, 67174007	122	uorft_2596	57.23	ENST00000566871.5	54.7113	2.5187	FALSE	FALSE	YES	ENSG00000140939.14	NOL3				43	MMSVNALVRACVVHG
GTEx	chr16	c16riboseqorf94	uORF	+	67171290, 67174007	122	uorft_2597	62.7953	ENST00000563258.1	61.2208	1.57457	FALSE	FALSE	YES	ENSG00000140939.14	NOL3				43	MMSVNALVRACVVHG
GTEx	chr16	c16riboseqorf95	uORF	-	67180481, 67183357	1	uorft_2598	80.5295	ENST00000563902.2	76.777	3.75246	FALSE	TRUE	YES	ENSG00000196123.13	KIAA0895L				3	M
GTEx	chr16	c16riboseqorf95	uORF	-	67180481, 67183357	1	uorft_2598	80.5295	ENST00000290881.11	76.7942	3.73524	FALSE	FALSE	YES	ENSG00000196123.13	KIAA0895L				3	M
GTEx	chr16	c16riboseqorf101	uoORF	+	67528914, 67538659	14	uorft_2599	60.9147	ENST00000379312.7	60.5561	0.358536	FALSE	FALSE	YES	ENSG00000039523.20	RIPOR1				2	I
GTEx	chr1	c1riboseqorf177	uORF	-	151316433, 151326196	1	uorft_26	68.7324	ENST00000368872.5	70.392	-1.65958	FALSE	FALSE	YES	ENSG00000143393.17	PI4KB				147	MCCEQGEPQLPQAVQDRRVFLKAGASFEEVPIRLHLVDYSGAATKRDEQ
GTEx	chr1	c1riboseqorf177	uORF	-	151316433, 151326196	1	uorft_26	68.7324	ENST00000368874.8	70.4444	-1.712	FALSE	FALSE	YES	ENSG00000143393.17	PI4KB				147	MCCEQGEPQLPQAVQDRRVFLKAGASFEEVPIRLHLVDYSGAATKRDEQ
GTEx	chr1	c1riboseqorf110	uoORF	+	66534368, 66633069	57	uorft_260	63.4219	ENST00000684750.1	63.3482	0.0737079	TRUE	FALSE	YES	ENSG00000118473.23	SGIP1				26	MQFCHHDGR
GTEx	chr16	c16riboseqorf101	uoORF	+	67528914, 67538671	636	uorft_2600	61.2565	ENST00000422602.8	59.6962	1.56038	FALSE	FALSE	YES	ENSG00000039523.20	RIPOR1				2	M
GTEx	chr16	c16riboseqorf101	uoORF	+	67528914, 67538671	636	uorft_2600	61.2565	ENST00000428437.6	59.9319	1.32466	FALSE	FALSE	YES	ENSG00000039523.20	RIPOR1				2	M
GTEx	chr16	c16riboseqorf101	uoORF	+	67528914, 67538671	636	uorft_2600	61.2565	ENST00000042381.9	60.1985	1.05809	FALSE	TRUE	YES	ENSG00000039523.20	RIPOR1				2	M
GTEx	chr16	c16riboseqorf101	uoORF	+	67528914, 67538671	636	uorft_2600	61.2565	ENST00000379312.7	60.5561	0.700408	FALSE	FALSE	YES	ENSG00000039523.20	RIPOR1				2	M
GTEx	chr16	c16riboseqorf101	uoORF	+	67528914, 67538671	636	uorft_2601	61.2131	ENST00000540839.7	59.9357	1.27739	FALSE	FALSE	YES	ENSG00000039523.20	RIPOR1				2	M
GTEx	chr16	c16riboseqorf101	uoORF	+	67528914, 67538674	1	uorft_2603	61.0877	ENST00000422602.8	59.6962	1.39152	FALSE	FALSE	YES	ENSG00000039523.20	RIPOR1				2	I
GTEx	chr16	c16riboseqorf101	uoORF	+	67528914, 67538674	1	uorft_2603	61.0877	ENST00000428437.6	59.9319	1.1558	FALSE	FALSE	YES	ENSG00000039523.20	RIPOR1				2	I
GTEx	chr16	c16riboseqorf101	uoORF	+	67528914, 67538674	1	uorft_2603	61.0877	ENST00000042381.9	60.1985	0.889228	FALSE	TRUE	YES	ENSG00000039523.20	RIPOR1				2	I
GTEx	chr16	c16riboseqorf101	uoORF	+	67528914, 67538674	1	uorft_2603	61.0877	ENST00000379312.7	60.5561	0.531545	FALSE	FALSE	YES	ENSG00000039523.20	RIPOR1				2	I
GTEx	chr16	c16riboseqorf101	uoORF	+	67528914, 67538674	1	uorft_2604	61.4539	ENST00000540839.7	59.9357	1.51816	FALSE	FALSE	YES	ENSG00000039523.20	RIPOR1				2	I
GTEx	chr16	c16riboseqorf101	uoORF	+	67528914, 67538989	423	uorft_2606	60.9566	ENST00000422602.8	59.6962	1.2604	FALSE	FALSE	YES	ENSG00000039523.20	RIPOR1				2	M
GTEx	chr16	c16riboseqorf101	uoORF	+	67528914, 67538989	423	uorft_2606	60.9566	ENST00000428437.6	59.9319	1.02468	FALSE	FALSE	YES	ENSG00000039523.20	RIPOR1				2	M
GTEx	chr16	c16riboseqorf101	uoORF	+	67528914, 67538989	423	uorft_2606	60.9566	ENST00000042381.9	60.1985	0.758112	FALSE	TRUE	YES	ENSG00000039523.20	RIPOR1				2	M
GTEx	chr16	c16riboseqorf101	uoORF	+	67528914, 67538989	423	uorft_2606	60.9566	ENST00000379312.7	60.5561	0.400429	FALSE	FALSE	YES	ENSG00000039523.20	RIPOR1				2	M
GTEx	chr16	c16riboseqorf101	uoORF	+	67528914, 67538989	423	uorft_2607	60.6514	ENST00000540839.7	59.9357	0.715642	FALSE	FALSE	YES	ENSG00000039523.20	RIPOR1				2	M
GTEx	chr16	c16riboseqorf101	uoORF	+	67528914, 67539055	1	uorft_2609	60.4877	ENST00000428437.6	59.9319	0.555799	FALSE	FALSE	YES	ENSG00000039523.20	RIPOR1				2	M
GTEx	chr16	c16riboseqorf101	uoORF	+	67528914, 67539055	1	uorft_2609	60.4877	ENST00000042381.9	60.1985	0.289231	FALSE	TRUE	YES	ENSG00000039523.20	RIPOR1				2	M
GTEx	chr16	c16riboseqorf101	uoORF	+	67528914, 67539055	1	uorft_2609	60.4877	ENST00000379312.7	60.5561	-0.0684518	FALSE	FALSE	YES	ENSG00000039523.20	RIPOR1				2	M
GTEx	chr1	c1riboseqorf110	uoORF	+	66534368, 66633069	57	uorft_261	65.1609	ENST00000683067.1	64.8996	0.261228	TRUE	FALSE	YES	ENSG00000118473.23	SGIP1				26	MQFCHHDGR
GTEx	chr1	c1riboseqorf110	uoORF	+	66534368, 66633069	57	uorft_261	65.1609	ENST00000682981.1	64.8996	0.261228	TRUE	FALSE	YES	ENSG00000118473.23	SGIP1				26	MQFCHHDGR
GTEx	chr16	c16riboseqorf102	uORF	-	67685606, 67685772	2	uorft_2610	87.8365	ENST00000268797.12	90.6174	-2.78085	FALSE	TRUE	YES	ENSG00000141098.13	GFOD2				25	MSDQDVWKT
GTEx	chr16	c16riboseqorf102	uORF	-	67685606, 67685772	2	uorft_2611	46.1083	ENST00000602627.1	48.5425	-2.43418	FALSE	FALSE	YES	ENSG00000141098.13	GFOD2				25	MSDQDVWKT
GTEx	chr16	c16riboseqorf102	uORF	-	67685622, 67685755	1	uorft_2612	86.9765	ENST00000268797.12	90.6174	-3.64083	FALSE	TRUE	YES	ENSG00000141098.13	GFOD2				42	MSDQDVWKIISMPE
GTEx	chr16	c16riboseqorf102	uORF	-	67685707, 67685771	2	uorft_2613	80.254	ENST00000602377.1	84.5289	-4.27482	FALSE	FALSE	YES	ENSG00000141098.13	GFOD2				26	MSDQDVWKM
GTEx	chr16	c16riboseqorf102	uORF	-	67685707, 67685771	2	uorft_2614	89.9192	ENST00000268797.12	90.6174	-0.698195	FALSE	TRUE	YES	ENSG00000141098.13	GFOD2				26	MSDQDVWKM
GTEx	chr16	c16riboseqorf102	uORF	-	67685707, 67685771	2	uorft_2615	65.9316	ENST00000602279.2	68.5002	-2.56857	FALSE	FALSE	YES	ENSG00000141098.13	GFOD2				26	MSDQDVWKM
GTEx	chr16	c16riboseqorf102	uORF	-	67685707, 67685771	2	uorft_2615	65.9316	ENST00000602496.1	68.5002	-2.56857	TRUE	FALSE	YES	ENSG00000141098.13	GFOD2				26	MSDQDVWKM
GTEx	chr16	c16riboseqorf102	uORF	-	67685707, 67685771	2	uorft_2616	84.6785	ENST00000602855.2	87.7883	-3.10979	FALSE	FALSE	YES	ENSG00000141098.13	GFOD2				26	MSDQDVWKM
GTEx	chr16	c16riboseqorf104	uORF	+	67893684, 67908999	2	uorft_2617	68.2517	ENST00000291041.6	74.173	-5.92126	FALSE	TRUE	YES	ENSG00000159792.10	PSKH1				409	MAAAAAAAAAAAIARRWPAEPPRRRRARRPREVRRPGPGRRPDGREGQPNCGRGRFLALRGLPLVSLQRRPVPRAPGPTGLESRPGDGCSGSRRPSLDWPRNVLSCWIARLQARLGLVDVVGCPACLLFSRPASRAA
GTEx	chr16	c16riboseqorf104	uORF	+	67893684, 67908999	2	uorft_2618	64.1422	ENST00000570631.5	71.0347	-6.89254	FALSE	FALSE	YES	ENSG00000159792.10	PSKH1				409	MAAAAAAAAAAAIARRWPAEPPRRRRARRPREVRRPGPGRRPDGREGQPNCGRGRFLALRGLPLVSLQRRPVPRAPGPTGLESRPGDGCSGSRRPSLDWPRNVLSCWIARLQARLGLVDVVGCPACLLFSRPASRAA
GTEx	chr16	c16riboseqorf105, c16riboseqorf106	uORF	+	68266721, 68291208	342	uorft_2619	60.0596	ENST00000567346.5	77.343	-17.2834	TRUE	FALSE	YES	ENSG00000103064.15	SLC7A6				124	MWPRQTSGIRPCCRGLHFLLSTGPIYEEVAYESVMFAYFLTE
GTEx	chr1	c1riboseqorf110	uoORF	+	66534368, 66633069	57	uorft_262	56.2666	ENST00000371037.9	56.554	-0.287373	FALSE	TRUE	YES	ENSG00000118473.23	SGIP1				26	MQFCHHDGR
GTEx	chr16	c16riboseqorf107	uORF	+	70114930, 70120569	1	uorft_2620	89.9396	ENST00000568530.5	90.6028	-0.663271	FALSE	FALSE	NO	ENSG00000090857.14	PDPR	TAAESGGRSHLEK	13	relaxed	110	MELFSRVETCGPLVLLELKTAAESGGRSHLEKSGTGQ
GTEx	chr16	c16riboseqorf107	uORF	+	70114930, 70120569	1	uorft_2620	89.9396	ENST00000288050.9	90.6028	-0.663271	FALSE	TRUE	NO	ENSG00000090857.14	PDPR	TAAESGGRSHLEK	13	relaxed	110	MELFSRVETCGPLVLLELKTAAESGGRSHLEKSGTGQ
GTEx	chr16	c16riboseqorf107	uORF	+	70114930, 70120569	1	uorft_2621	88.9957	ENST00000565186.5	90.6857	-1.69005	TRUE	FALSE	NO	ENSG00000090857.14	PDPR	TAAESGGRSHLEK	13	relaxed	110	MELFSRVETCGPLVLLELKTAAESGGRSHLEKSGTGQ
GTEx	chr16	c16riboseqorf107	uORF	+	70114930, 70127259	41	uorft_2622	89.5935	ENST00000568530.5	90.6028	-1.00936	FALSE	FALSE	NO	ENSG00000090857.14	PDPR	TAAESGGRSHLEK	13	relaxed	110	MELFSRVETCGPLVLLELKTAAESGGRSHLEKSGTGQ
GTEx	chr16	c16riboseqorf107	uORF	+	70114930, 70127259	41	uorft_2622	89.5935	ENST00000288050.9	90.6028	-1.00936	FALSE	TRUE	NO	ENSG00000090857.14	PDPR	TAAESGGRSHLEK	13	relaxed	110	MELFSRVETCGPLVLLELKTAAESGGRSHLEKSGTGQ
GTEx	chr16	c16riboseqorf107	uORF	+	70114930, 70127259	41	uorft_2623	88.2196	ENST00000565186.5	90.6857	-2.46617	TRUE	FALSE	NO	ENSG00000090857.14	PDPR	TAAESGGRSHLEK	13	relaxed	110	MELFSRVETCGPLVLLELKTAAESGGRSHLEKSGTGQ
GTEx	chr16	c16riboseqorf112	uORF	-	70685760, 70685972	1	uorft_2624	58.0741	ENST00000338779.11	58.2264	-0.152366	FALSE	TRUE	NO	ENSG00000132613.16	MTSS2				7	MAL
GTEx	chr16	c16riboseqorf116	uoORF	+	71895589, 71915662	1	uorft_2625	65.9995	ENST00000535424.5	67.3021	-1.30259	FALSE	FALSE	YES	ENSG00000182149.21	IST1				52	MVNPEVGVCCVHGRIRLA
GTEx	chr16	c16riboseqorf116	uoORF	+	71895589, 71915662	1	uorft_2625	65.9995	ENST00000541571.6	68.0116	-2.01217	FALSE	FALSE	YES	ENSG00000182149.21	IST1				52	MVNPEVGVCCVHGRIRLA
GTEx	chr16	c16riboseqorf116	uoORF	+	71895589, 71915662	1	uorft_2625	65.9995	ENST00000544564.5	68.0116	-2.01217	FALSE	FALSE	YES	ENSG00000182149.21	IST1				52	MVNPEVGVCCVHGRIRLA
GTEx	chr16	c16riboseqorf116	uoORF	+	71895589, 71915662	1	uorft_2625	65.9995	ENST00000378799.11	68.0142	-2.01477	FALSE	TRUE	YES	ENSG00000182149.21	IST1				52	MVNPEVGVCCVHGRIRLA
GTEx	chr16	c16riboseqorf116	uoORF	+	71895589, 71915662	1	uorft_2626	65.1995	ENST00000329908.12	66.6204	-1.42088	FALSE	FALSE	YES	ENSG00000182149.21	IST1				52	MVNPEVGVCCVHGRIRLA
GTEx	chr16	c16riboseqorf116	uoORF	+	71895589, 71915662	1	uorft_2627	67.6383	ENST00000378798.9	70.1697	-2.53147	FALSE	FALSE	YES	ENSG00000182149.21	IST1				52	MVNPEVGVCCVHGRIRLA
GTEx	chr16	c16riboseqorf116	uoORF	+	71895589, 71915662	1	uorft_2628	66.9286	ENST00000439924.6	74.3495	-7.42088	TRUE	FALSE	YES	ENSG00000182149.21	IST1				52	MVNPEVGVCCVHGRIRLA
GTEx	chr16	c16riboseqorf116	uoORF	+	71895589, 71915662	1	uorft_2628	66.9286	ENST00000626438.1	74.3495	-7.42088	FALSE	FALSE	YES	ENSG00000182149.21	IST1				52	MVNPEVGVCCVHGRIRLA
GTEx	chr16	c16riboseqorf116	uoORF	+	71895589, 71916461	3145	uorft_2629	65.3858	ENST00000535424.5	67.3021	-1.91627	FALSE	FALSE	YES	ENSG00000182149.21	IST1				52	MVNPEVGVCCVHGRIRLA
GTEx	chr16	c16riboseqorf116	uoORF	+	71895589, 71916461	3145	uorft_2629	65.3858	ENST00000541571.6	68.0116	-2.62585	FALSE	FALSE	YES	ENSG00000182149.21	IST1				52	MVNPEVGVCCVHGRIRLA
GTEx	chr16	c16riboseqorf116	uoORF	+	71895589, 71916461	3145	uorft_2629	65.3858	ENST00000544564.5	68.0116	-2.62585	FALSE	FALSE	YES	ENSG00000182149.21	IST1				52	MVNPEVGVCCVHGRIRLA
GTEx	chr16	c16riboseqorf116	uoORF	+	71895589, 71916461	3145	uorft_2629	65.3858	ENST00000378799.11	68.0142	-2.62844	FALSE	TRUE	YES	ENSG00000182149.21	IST1				52	MVNPEVGVCCVHGRIRLA
GTEx	chr1	c1riboseqorf110	uoORF	+	66534368, 66633069	57	uorft_263	55.0224	ENST00000684651.1	54.8587	0.163635	FALSE	FALSE	YES	ENSG00000118473.23	SGIP1				26	MQFCHHDGR
GTEx	chr16	c16riboseqorf116	uoORF	+	71895589, 71916461	3145	uorft_2630	62.7316	ENST00000329908.12	66.6204	-3.88884	FALSE	FALSE	YES	ENSG00000182149.21	IST1				52	MVNPEVGVCCVHGRIRLA
GTEx	chr16	c16riboseqorf116	uoORF	+	71895589, 71916461	3145	uorft_2631	67.5237	ENST00000378798.9	70.1697	-2.64599	FALSE	FALSE	YES	ENSG00000182149.21	IST1				52	MVNPEVGVCCVHGRIRLA
GTEx	chr16	c16riboseqorf116	uoORF	+	71895589, 71916518	12	uorft_2632	62.5139	ENST00000541571.6	68.0116	-5.49776	FALSE	FALSE	YES	ENSG00000182149.21	IST1				52	MVNPEVGVCCVHGRIRLD
GTEx	chr16	c16riboseqorf116	uoORF	+	71895589, 71916518	12	uorft_2632	62.5139	ENST00000544564.5	68.0116	-5.49776	FALSE	FALSE	YES	ENSG00000182149.21	IST1				52	MVNPEVGVCCVHGRIRLD
GTEx	chr16	c16riboseqorf116	uoORF	+	71895589, 71916518	12	uorft_2632	62.5139	ENST00000378799.11	68.0142	-5.50035	FALSE	TRUE	YES	ENSG00000182149.21	IST1				52	MVNPEVGVCCVHGRIRLD
GTEx	chr16	c16riboseqorf116	uoORF	+	71895589, 71916518	12	uorft_2633	57.013	ENST00000329908.12	66.6204	-9.60741	FALSE	FALSE	YES	ENSG00000182149.21	IST1				52	MVNPEVGVCCVHGRIRLD
GTEx	chr16	c16riboseqorf116	uoORF	+	71895589, 71916518	12	uorft_2634	63.8464	ENST00000378798.9	70.1697	-6.32328	FALSE	FALSE	YES	ENSG00000182149.21	IST1				52	MVNPEVGVCCVHGRIRLD
GTEx	chr16	c16riboseqorf116	uoORF	+	71895589, 71922477	5	uorft_2635	58.6763	ENST00000538850.5	62.016	-3.3397	FALSE	FALSE	YES	ENSG00000182149.21	IST1				52	MVNPEVGVCCVHGRIRLE
GTEx	chr16	c16riboseqorf116	uoORF	+	71895589, 71922477	5	uorft_2635	58.6763	ENST00000606369.5	62.016	-3.3397	FALSE	FALSE	YES	ENSG00000182149.21	IST1				52	MVNPEVGVCCVHGRIRLE
GTEx	chr16	c16riboseqorf116	uoORF	+	71895616, 71916461	1	uorft_2636	63.1684	ENST00000535424.5	67.3021	-4.13368	FALSE	FALSE	YES	ENSG00000182149.21	IST1				79	MVNPEVGVCCVHGRIRLGECGILGVRA
GTEx	chr16	c16riboseqorf116	uoORF	+	71895616, 71916461	1	uorft_2636	63.1684	ENST00000541571.6	68.0116	-4.84326	FALSE	FALSE	YES	ENSG00000182149.21	IST1				79	MVNPEVGVCCVHGRIRLGECGILGVRA
GTEx	chr16	c16riboseqorf116	uoORF	+	71895616, 71916461	1	uorft_2636	63.1684	ENST00000544564.5	68.0116	-4.84326	FALSE	FALSE	YES	ENSG00000182149.21	IST1				79	MVNPEVGVCCVHGRIRLGECGILGVRA
GTEx	chr16	c16riboseqorf116	uoORF	+	71895616, 71916461	1	uorft_2636	63.1684	ENST00000378799.11	68.0142	-4.84586	FALSE	TRUE	YES	ENSG00000182149.21	IST1				79	MVNPEVGVCCVHGRIRLGECGILGVRA
GTEx	chr16	c16riboseqorf116	uoORF	+	71895616, 71916461	1	uorft_2637	61.7339	ENST00000329908.12	66.6204	-4.8865	FALSE	FALSE	YES	ENSG00000182149.21	IST1				79	MVNPEVGVCCVHGRIRLGECGILGVRA
GTEx	chr16	c16riboseqorf116	uoORF	+	71895616, 71916461	1	uorft_2638	65.239	ENST00000378798.9	70.1697	-4.93076	FALSE	FALSE	YES	ENSG00000182149.21	IST1				79	MVNPEVGVCCVHGRIRLGECGILGVRA
GTEx	chr16	c16riboseqorf23	uORF	+	8720834, 8748107	1	uorft_2639	53.8902	ENST00000566590.5	61.4047	-7.51452	TRUE	FALSE	YES	ENSG00000183044.12	ABAT				61	MSSASASTFVLVPTADRKMRG
GTEx	chr1	c1riboseqorf110	uoORF	+	66534368, 66633069	57	uorft_264	63.8558	ENST00000480548.6	63.9314	-0.0755796	TRUE	FALSE	YES	ENSG00000118473.23	SGIP1				26	MQFCHHDGR
GTEx	chr16	c16riboseqorf144	uORF	+	89948814, 89949504	2	uorft_2640	72.5517	ENST00000268676.11	74.5144	-1.9627	FALSE	FALSE	NO	ENSG00000140995.17	DEF8				111	MNLRAGGGSSERGAGSSVAGRPGGSSAAGRQMRGGGQ
GTEx	chr16	c16riboseqorf144	uORF	+	89948814, 89949513	1	uorft_2641	72.6725	ENST00000268676.11	74.5144	-1.84194	FALSE	FALSE	NO	ENSG00000140995.17	DEF8				111	MNLRAGGGSSERGAGSSVAGRPGGSSAAGRQMRGGGQ
GTEx	chr16	c16riboseqorf144	uORF	+	89948814, 89949564	7172	uorft_2642	73.4784	ENST00000268676.11	74.5144	-1.03596	FALSE	FALSE	NO	ENSG00000140995.17	DEF8				111	MNLRAGGGSSERGAGSSVAGRPGGSSAAGRQMRGGGQ
GTEx	chr16	c16riboseqorf144	uORF	+	89948814, 89954288	2747	uorft_2643	57.2095	ENST00000610455.4	62.7449	-5.53546	FALSE	FALSE	NO	ENSG00000140995.17	DEF8				111	MNLRAGGGSSERGAGSSVAGRPGGSSAAGRQMRGGGQ
GTEx	chr16	c16riboseqorf144	uORF	+	89948814, 89954288	2747	uorft_2643	57.2095	ENST00000418391.6	62.7449	-5.53546	FALSE	FALSE	NO	ENSG00000140995.17	DEF8				111	MNLRAGGGSSERGAGSSVAGRPGGSSAAGRQMRGGGQ
GTEx	chr16	c16riboseqorf144	uORF	+	89948814, 89954288	2747	uorft_2644	76.5296	ENST00000268676.11	74.5144	2.01519	FALSE	FALSE	NO	ENSG00000140995.17	DEF8				111	MNLRAGGGSSERGAGSSVAGRPGGSSAAGRQMRGGGQ
GTEx	chr16	c16riboseqorf144	uORF	+	89948814, 89954288	2747	uorft_2644	76.5296	ENST00000569453.5	80.0024	-3.47277	FALSE	FALSE	NO	ENSG00000140995.17	DEF8				111	MNLRAGGGSSERGAGSSVAGRPGGSSAAGRQMRGGGQ
GTEx	chr16	c16riboseqorf144	uORF	+	89948814, 89954288	2747	uorft_2644	76.5296	ENST00000563594.6	80.0024	-3.47277	FALSE	TRUE	NO	ENSG00000140995.17	DEF8				111	MNLRAGGGSSERGAGSSVAGRPGGSSAAGRQMRGGGQ
GTEx	chr16	c16riboseqorf144	uORF	+	89948814, 89954288	2747	uorft_2644	76.5296	ENST00000617948.4	80.0024	-3.47277	FALSE	FALSE	NO	ENSG00000140995.17	DEF8				111	MNLRAGGGSSERGAGSSVAGRPGGSSAAGRQMRGGGQ
GTEx	chr16	c16riboseqorf144	uORF	+	89948814, 89954288	2747	uorft_2645	57.1727	ENST00000561784.5	61.545	-4.3724	TRUE	FALSE	NO	ENSG00000140995.17	DEF8				111	MNLRAGGGSSERGAGSSVAGRPGGSSAAGRQMRGGGQ
GTEx	chr16	c16riboseqorf144	uORF	+	89948814, 89954288	2747	uorft_2646	78.0644	ENST00000570182.5	81.356	-3.29165	FALSE	FALSE	NO	ENSG00000140995.17	DEF8				111	MNLRAGGGSSERGAGSSVAGRPGGSSAAGRQMRGGGQ
GTEx	chr16	c16riboseqorf144	uORF	+	89948814, 89954288	2747	uorft_2647	71.8803	ENST00000563795.1	75.0675	-3.18727	FALSE	FALSE	NO	ENSG00000140995.17	DEF8				111	MNLRAGGGSSERGAGSSVAGRPGGSSAAGRQMRGGGQ
GTEx	chr16	c16riboseqorf144	uORF	+	89948814, 89954315	3	uorft_2648	58.1462	ENST00000610455.4	62.7449	-4.59877	FALSE	FALSE	NO	ENSG00000140995.17	DEF8				111	MNLRAGGGSSERGAGSSVAGRPGGSSAAGRQMRGGGQ
GTEx	chr16	c16riboseqorf144	uORF	+	89948814, 89954315	3	uorft_2648	58.1462	ENST00000418391.6	62.7449	-4.59877	FALSE	FALSE	NO	ENSG00000140995.17	DEF8				111	MNLRAGGGSSERGAGSSVAGRPGGSSAAGRQMRGGGQ
GTEx	chr16	c16riboseqorf144	uORF	+	89948814, 89954315	3	uorft_2649	77.6466	ENST00000268676.11	74.5144	3.13222	FALSE	FALSE	NO	ENSG00000140995.17	DEF8				111	MNLRAGGGSSERGAGSSVAGRPGGSSAAGRQMRGGGQ
GTEx	chr16	c16riboseqorf144	uORF	+	89948814, 89954315	3	uorft_2649	77.6466	ENST00000569453.5	80.0024	-2.35573	FALSE	FALSE	NO	ENSG00000140995.17	DEF8				111	MNLRAGGGSSERGAGSSVAGRPGGSSAAGRQMRGGGQ
GTEx	chr16	c16riboseqorf144	uORF	+	89948814, 89954315	3	uorft_2649	77.6466	ENST00000563594.6	80.0024	-2.35573	FALSE	TRUE	NO	ENSG00000140995.17	DEF8				111	MNLRAGGGSSERGAGSSVAGRPGGSSAAGRQMRGGGQ
GTEx	chr16	c16riboseqorf144	uORF	+	89948814, 89954315	3	uorft_2649	77.6466	ENST00000617948.4	80.0024	-2.35573	FALSE	FALSE	NO	ENSG00000140995.17	DEF8				111	MNLRAGGGSSERGAGSSVAGRPGGSSAAGRQMRGGGQ
GTEx	chr16	c16riboseqorf144	uORF	+	89948814, 89954315	3	uorft_2650	57.0811	ENST00000561784.5	61.545	-4.46391	TRUE	FALSE	NO	ENSG00000140995.17	DEF8				111	MNLRAGGGSSERGAGSSVAGRPGGSSAAGRQMRGGGQ
GTEx	chr16	c16riboseqorf144	uORF	+	89948814, 89954315	3	uorft_2651	78.993	ENST00000570182.5	81.356	-2.36299	FALSE	FALSE	NO	ENSG00000140995.17	DEF8				111	MNLRAGGGSSERGAGSSVAGRPGGSSAAGRQMRGGGQ
GTEx	chr16	c16riboseqorf144	uORF	+	89948814, 89954315	3	uorft_2652	72.5304	ENST00000563795.1	75.0675	-2.53713	FALSE	FALSE	NO	ENSG00000140995.17	DEF8				111	MNLRAGGGSSERGAGSSVAGRPGGSSAAGRQMRGGGQ
GTEx	chr16	c16riboseqorf144	uORF	+	89948814, 89955170	8	uorft_2653	58.0304	ENST00000610455.4	62.7449	-4.71451	FALSE	FALSE	NO	ENSG00000140995.17	DEF8				111	MNLRAGGGSSERGAGSSVAGRPGGSSAAGRQMRGGGQ
GTEx	chr16	c16riboseqorf144	uORF	+	89948814, 89955170	8	uorft_2653	58.0304	ENST00000418391.6	62.7449	-4.71451	FALSE	FALSE	NO	ENSG00000140995.17	DEF8				111	MNLRAGGGSSERGAGSSVAGRPGGSSAAGRQMRGGGQ
GTEx	chr16	c16riboseqorf144	uORF	+	89948814, 89955170	8	uorft_2654	79.8522	ENST00000569453.5	80.0024	-0.15013	FALSE	FALSE	NO	ENSG00000140995.17	DEF8				111	MNLRAGGGSSERGAGSSVAGRPGGSSAAGRQMRGGGQ
GTEx	chr16	c16riboseqorf144	uORF	+	89948814, 89955170	8	uorft_2654	79.8522	ENST00000563594.6	80.0024	-0.15013	FALSE	TRUE	NO	ENSG00000140995.17	DEF8				111	MNLRAGGGSSERGAGSSVAGRPGGSSAAGRQMRGGGQ
GTEx	chr16	c16riboseqorf144	uORF	+	89948814, 89955170	8	uorft_2654	79.8522	ENST00000617948.4	80.0024	-0.15013	FALSE	FALSE	NO	ENSG00000140995.17	DEF8				111	MNLRAGGGSSERGAGSSVAGRPGGSSAAGRQMRGGGQ
GTEx	chr16	c16riboseqorf144	uORF	+	89948814, 89955170	8	uorft_2655	58.0499	ENST00000561784.5	61.545	-3.49514	TRUE	FALSE	NO	ENSG00000140995.17	DEF8				111	MNLRAGGGSSERGAGSSVAGRPGGSSAAGRQMRGGGQ
GTEx	chr16	c16riboseqorf144	uORF	+	89948814, 89955170	8	uorft_2656	81.2874	ENST00000570182.5	81.356	-0.0686237	FALSE	FALSE	NO	ENSG00000140995.17	DEF8				111	MNLRAGGGSSERGAGSSVAGRPGGSSAAGRQMRGGGQ
GTEx	chr16	c16riboseqorf144	uORF	+	89948814, 89955170	8	uorft_2657	74.6356	ENST00000563795.1	75.0675	-0.43194	FALSE	FALSE	NO	ENSG00000140995.17	DEF8				111	MNLRAGGGSSERGAGSSVAGRPGGSSAAGRQMRGGGQ
GTEx	chr16	c16riboseqorf144	uORF	+	89948814, 89957510	36	uorft_2658	84.6344	ENST00000569453.5	80.0024	4.63202	FALSE	FALSE	NO	ENSG00000140995.17	DEF8				111	MNLRAGGGSSERGAGSSVAGRPGGSSAAGRQMRGGGQ
GTEx	chr16	c16riboseqorf144	uORF	+	89948814, 89957510	36	uorft_2658	84.6344	ENST00000563594.6	80.0024	4.63202	FALSE	TRUE	NO	ENSG00000140995.17	DEF8				111	MNLRAGGGSSERGAGSSVAGRPGGSSAAGRQMRGGGQ
GTEx	chr16	c16riboseqorf144	uORF	+	89948814, 89957510	36	uorft_2658	84.6344	ENST00000617948.4	80.0024	4.63202	FALSE	FALSE	NO	ENSG00000140995.17	DEF8				111	MNLRAGGGSSERGAGSSVAGRPGGSSAAGRQMRGGGQ
GTEx	chr16	c16riboseqorf144	uORF	+	89948814, 89957510	36	uorft_2658	84.6344	ENST00000567874.5	87.1728	-2.53837	FALSE	FALSE	NO	ENSG00000140995.17	DEF8				111	MNLRAGGGSSERGAGSSVAGRPGGSSAAGRQMRGGGQ
GTEx	chr16	c16riboseqorf144	uORF	+	89948814, 89957510	36	uorft_2659	79.8693	ENST00000563795.1	75.0675	4.80176	FALSE	FALSE	NO	ENSG00000140995.17	DEF8				111	MNLRAGGGSSERGAGSSVAGRPGGSSAAGRQMRGGGQ
GTEx	chr1	c1riboseqorf114	uoORF	+	74733296, 74733375	1	uorft_266	59.2673	ENST00000457880.6	68.6422	-9.37495	FALSE	FALSE	YES	ENSG00000162623.16	TYW3				89	MKEPSADPESVTHGSQRGVQEMEGAMFEQS
GTEx	chr16	c16riboseqorf144	uORF	+	89948814, 89957570	1	uorft_2660	84.9069	ENST00000567874.5	87.1728	-2.26583	FALSE	FALSE	NO	ENSG00000140995.17	DEF8				111	MNLRAGGGSSERGAGSSVAGRPGGSSAAGRQMRGGGQ
GTEx	chr16	c16riboseqorf144	uORF	+	89948814, 89957594	1	uorft_2661	84.9259	ENST00000567874.5	87.1728	-2.24683	FALSE	FALSE	NO	ENSG00000140995.17	DEF8				111	MNLRAGGGSSERGAGSSVAGRPGGSSAAGRQMRGGGQ
GTEx	chr16	c16riboseqorf144	uORF	+	89948814, 89959013	9	uorft_2662	86.0637	ENST00000567874.5	87.1728	-1.10908	FALSE	FALSE	NO	ENSG00000140995.17	DEF8				111	MNLRAGGGSSERGAGSSVAGRPGGSSAAGRQMRGGGQ
GTEx	chr16	c16riboseqorf144	uORF	+	89949107, 89959078	1	uorft_2663	51.3921	ENST00000610455.4	62.7449	-11.3528	FALSE	FALSE	NO	ENSG00000140995.17	DEF8				404	MNLRAGGGSSERGAGSSVAGRPGGSSAAGRQMRGGGQVSGAGPAGSGPAGTGPAGTGPAGTGSAGSGLGGTGPAGTGSAGTGLGGTGPAGTGPAGTGPAGSGLGGTGPAGTGSAGSGLGGTGPAGTGPAGTGPAS
GTEx	chr16	c16riboseqorf144	uORF	+	89949107, 89959078	1	uorft_2663	51.3921	ENST00000418391.6	62.7449	-11.3528	FALSE	FALSE	NO	ENSG00000140995.17	DEF8				404	MNLRAGGGSSERGAGSSVAGRPGGSSAAGRQMRGGGQVSGAGPAGSGPAGTGPAGTGPAGTGSAGSGLGGTGPAGTGSAGTGLGGTGPAGTGPAGTGPAGSGLGGTGPAGTGSAGSGLGGTGPAGTGPAGTGPAS
GTEx	chr16	c16riboseqorf144	uORF	+	89949107, 89959078	1	uorft_2664	74.4862	ENST00000569453.5	80.0024	-5.51615	FALSE	FALSE	NO	ENSG00000140995.17	DEF8				404	MNLRAGGGSSERGAGSSVAGRPGGSSAAGRQMRGGGQVSGAGPAGSGPAGTGPAGTGPAGTGSAGSGLGGTGPAGTGSAGTGLGGTGPAGTGPAGTGPAGSGLGGTGPAGTGSAGSGLGGTGPAGTGPAGTGPAS
GTEx	chr16	c16riboseqorf144	uORF	+	89949107, 89959078	1	uorft_2664	74.4862	ENST00000563594.6	80.0024	-5.51615	FALSE	TRUE	NO	ENSG00000140995.17	DEF8				404	MNLRAGGGSSERGAGSSVAGRPGGSSAAGRQMRGGGQVSGAGPAGSGPAGTGPAGTGPAGTGSAGSGLGGTGPAGTGSAGTGLGGTGPAGTGPAGTGPAGSGLGGTGPAGTGSAGSGLGGTGPAGTGPAGTGPAS
GTEx	chr16	c16riboseqorf144	uORF	+	89949107, 89959078	1	uorft_2664	74.4862	ENST00000617948.4	80.0024	-5.51615	FALSE	FALSE	NO	ENSG00000140995.17	DEF8				404	MNLRAGGGSSERGAGSSVAGRPGGSSAAGRQMRGGGQVSGAGPAGSGPAGTGPAGTGPAGTGSAGSGLGGTGPAGTGSAGTGLGGTGPAGTGPAGTGPAGSGLGGTGPAGTGSAGSGLGGTGPAGTGPAGTGPAS
GTEx	chr16	c16riboseqorf144	uORF	+	89949107, 89959078	1	uorft_2664	74.4862	ENST00000570182.5	81.356	-6.86978	FALSE	FALSE	NO	ENSG00000140995.17	DEF8				404	MNLRAGGGSSERGAGSSVAGRPGGSSAAGRQMRGGGQVSGAGPAGSGPAGTGPAGTGPAGTGSAGSGLGGTGPAGTGSAGTGLGGTGPAGTGPAGTGPAGSGLGGTGPAGTGSAGSGLGGTGPAGTGPAGTGPAS
GTEx	chr16	c16riboseqorf144	uORF	+	89949107, 89959078	1	uorft_2664	74.4862	ENST00000567874.5	87.1728	-12.6865	FALSE	FALSE	NO	ENSG00000140995.17	DEF8				404	MNLRAGGGSSERGAGSSVAGRPGGSSAAGRQMRGGGQVSGAGPAGSGPAGTGPAGTGPAGTGSAGSGLGGTGPAGTGSAGTGLGGTGPAGTGPAGTGPAGSGLGGTGPAGTGSAGSGLGGTGPAGTGPAGTGPAS
GTEx	chr16	c16riboseqorf144	uORF	+	89949107, 89959078	1	uorft_2665	69.3187	ENST00000563795.1	75.0675	-5.74879	FALSE	FALSE	NO	ENSG00000140995.17	DEF8				404	MNLRAGGGSSERGAGSSVAGRPGGSSAAGRQMRGGGQVSGAGPAGSGPAGTGPAGTGPAGTGSAGSGLGGTGPAGTGSAGTGLGGTGPAGTGPAGTGPAGSGLGGTGPAGTGSAGSGLGGTGPAGTGPAGTGPAS
GTEx	chr16	c16riboseqorf144	uORF	+	89949317, 89959183	1	uorft_2666	37.9033	ENST00000610455.4	62.7449	-24.8416	FALSE	FALSE	NO	ENSG00000140995.17	DEF8				614	MNLRAGGGSSERGAGSSVAGRPGGSSAAGRQMRGGGQVSGAGPAGSGPAGTGPAGTGPAGTGSAGSGLGGTGPAGTGSAGTGLGGTGPAGTGPAGTGPAGSGLGGTGPAGTGSAGSGLGGTGPAGTGPAGTGPARSGPAGTGLGGRPARRRGLETSAAPPRGRRRCSGVHTSCVRSTRAAQGTRVAVPPPWAAPSLSFPLGGTGG
GTEx	chr16	c16riboseqorf144	uORF	+	89949317, 89959183	1	uorft_2666	37.9033	ENST00000418391.6	62.7449	-24.8416	FALSE	FALSE	NO	ENSG00000140995.17	DEF8				614	MNLRAGGGSSERGAGSSVAGRPGGSSAAGRQMRGGGQVSGAGPAGSGPAGTGPAGTGPAGTGSAGSGLGGTGPAGTGSAGTGLGGTGPAGTGPAGTGPAGSGLGGTGPAGTGSAGSGLGGTGPAGTGPAGTGPARSGPAGTGLGGRPARRRGLETSAAPPRGRRRCSGVHTSCVRSTRAAQGTRVAVPPPWAAPSLSFPLGGTGG
GTEx	chr16	c16riboseqorf144	uORF	+	89949369, 89957540	1	uorft_2667	46.9525	ENST00000610455.4	62.7449	-15.7924	FALSE	FALSE	NO	ENSG00000140995.17	DEF8				666	MNLRAGGGSSERGAGSSVAGRPGGSSAAGRQMRGGGQVSGAGPAGSGPAGTGPAGTGPAGTGSAGSGLGGTGPAGTGSAGTGLGGTGPAGTGPAGTGPAGSGLGGTGPAGTGSAGSGLGGTGPAGTGPAGTGPARSGPAGTGLGGRPARRRGLETSAAPPRGRRRCSGVHTSCVRSTRAAQGTRVAVPPPWAAPSLSFPLGGTGGWERPAPEEPGRPGELPR
GTEx	chr16	c16riboseqorf144	uORF	+	89949369, 89957540	1	uorft_2667	46.9525	ENST00000418391.6	62.7449	-15.7924	FALSE	FALSE	NO	ENSG00000140995.17	DEF8				666	MNLRAGGGSSERGAGSSVAGRPGGSSAAGRQMRGGGQVSGAGPAGSGPAGTGPAGTGPAGTGSAGSGLGGTGPAGTGSAGTGLGGTGPAGTGPAGTGPAGSGLGGTGPAGTGSAGSGLGGTGPAGTGPAGTGPARSGPAGTGLGGRPARRRGLETSAAPPRGRRRCSGVHTSCVRSTRAAQGTRVAVPPPWAAPSLSFPLGGTGGWERPAPEEPGRPGELPR
GTEx	chr16	c16riboseqorf144	uORF	+	89949369, 89957540	1	uorft_2668	68.7195	ENST00000268676.11	74.5144	-5.79491	FALSE	FALSE	NO	ENSG00000140995.17	DEF8				666	MNLRAGGGSSERGAGSSVAGRPGGSSAAGRQMRGGGQVSGAGPAGSGPAGTGPAGTGPAGTGSAGSGLGGTGPAGTGSAGTGLGGTGPAGTGPAGTGPAGSGLGGTGPAGTGSAGSGLGGTGPAGTGPAGTGPARSGPAGTGLGGRPARRRGLETSAAPPRGRRRCSGVHTSCVRSTRAAQGTRVAVPPPWAAPSLSFPLGGTGGWERPAPEEPGRPGELPR
GTEx	chr16	c16riboseqorf144	uORF	+	89949369, 89957540	1	uorft_2668	68.7195	ENST00000569453.5	80.0024	-11.2829	FALSE	FALSE	NO	ENSG00000140995.17	DEF8				666	MNLRAGGGSSERGAGSSVAGRPGGSSAAGRQMRGGGQVSGAGPAGSGPAGTGPAGTGPAGTGSAGSGLGGTGPAGTGSAGTGLGGTGPAGTGPAGTGPAGSGLGGTGPAGTGSAGSGLGGTGPAGTGPAGTGPARSGPAGTGLGGRPARRRGLETSAAPPRGRRRCSGVHTSCVRSTRAAQGTRVAVPPPWAAPSLSFPLGGTGGWERPAPEEPGRPGELPR
GTEx	chr16	c16riboseqorf144	uORF	+	89949369, 89957540	1	uorft_2668	68.7195	ENST00000563594.6	80.0024	-11.2829	FALSE	TRUE	NO	ENSG00000140995.17	DEF8				666	MNLRAGGGSSERGAGSSVAGRPGGSSAAGRQMRGGGQVSGAGPAGSGPAGTGPAGTGPAGTGSAGSGLGGTGPAGTGSAGTGLGGTGPAGTGPAGTGPAGSGLGGTGPAGTGSAGSGLGGTGPAGTGPAGTGPARSGPAGTGLGGRPARRRGLETSAAPPRGRRRCSGVHTSCVRSTRAAQGTRVAVPPPWAAPSLSFPLGGTGGWERPAPEEPGRPGELPR
GTEx	chr16	c16riboseqorf144	uORF	+	89949369, 89957540	1	uorft_2668	68.7195	ENST00000617948.4	80.0024	-11.2829	FALSE	FALSE	NO	ENSG00000140995.17	DEF8				666	MNLRAGGGSSERGAGSSVAGRPGGSSAAGRQMRGGGQVSGAGPAGSGPAGTGPAGTGPAGTGSAGSGLGGTGPAGTGSAGTGLGGTGPAGTGPAGTGPAGSGLGGTGPAGTGSAGSGLGGTGPAGTGPAGTGPARSGPAGTGLGGRPARRRGLETSAAPPRGRRRCSGVHTSCVRSTRAAQGTRVAVPPPWAAPSLSFPLGGTGGWERPAPEEPGRPGELPR
GTEx	chr16	c16riboseqorf144	uORF	+	89949369, 89957540	1	uorft_2668	68.7195	ENST00000570182.5	81.356	-12.6365	FALSE	FALSE	NO	ENSG00000140995.17	DEF8				666	MNLRAGGGSSERGAGSSVAGRPGGSSAAGRQMRGGGQVSGAGPAGSGPAGTGPAGTGPAGTGSAGSGLGGTGPAGTGSAGTGLGGTGPAGTGPAGTGPAGSGLGGTGPAGTGSAGSGLGGTGPAGTGPAGTGPARSGPAGTGLGGRPARRRGLETSAAPPRGRRRCSGVHTSCVRSTRAAQGTRVAVPPPWAAPSLSFPLGGTGGWERPAPEEPGRPGELPR
GTEx	chr16	c16riboseqorf144	uORF	+	89949369, 89957540	1	uorft_2668	68.7195	ENST00000567874.5	87.1728	-18.4533	FALSE	FALSE	NO	ENSG00000140995.17	DEF8				666	MNLRAGGGSSERGAGSSVAGRPGGSSAAGRQMRGGGQVSGAGPAGSGPAGTGPAGTGPAGTGSAGSGLGGTGPAGTGSAGTGLGGTGPAGTGPAGTGPAGSGLGGTGPAGTGSAGSGLGGTGPAGTGPAGTGPARSGPAGTGLGGRPARRRGLETSAAPPRGRRRCSGVHTSCVRSTRAAQGTRVAVPPPWAAPSLSFPLGGTGGWERPAPEEPGRPGELPR
GTEx	chr16	c16riboseqorf144	uORF	+	89949369, 89957540	1	uorft_2669	64.2176	ENST00000563795.1	75.0675	-10.85	FALSE	FALSE	NO	ENSG00000140995.17	DEF8				666	MNLRAGGGSSERGAGSSVAGRPGGSSAAGRQMRGGGQVSGAGPAGSGPAGTGPAGTGPAGTGSAGSGLGGTGPAGTGSAGTGLGGTGPAGTGPAGTGPAGSGLGGTGPAGTGSAGSGLGGTGPAGTGPAGTGPARSGPAGTGLGGRPARRRGLETSAAPPRGRRRCSGVHTSCVRSTRAAQGTRVAVPPPWAAPSLSFPLGGTGGWERPAPEEPGRPGELPR
GTEx	chr1	c1riboseqorf114	uoORF	+	74733296, 74733375	1	uorft_267	70.9093	ENST00000370867.8	79.4098	-8.50046	FALSE	TRUE	YES	ENSG00000162623.16	TYW3				89	MKEPSADPESVTHGSQRGVQEMEGAMFEQS
GTEx	chr16	c16riboseqorf144	uORF	+	89949419, 89957540	5	uorft_2670	36.9779	ENST00000561784.5	61.545	-24.5671	TRUE	FALSE	NO	ENSG00000140995.17	DEF8				716	MNLRAGGGSSERGAGSSVAGRPGGSSAAGRQMRGGGQVSGAGPAGSGPAGTGPAGTGPAGTGSAGSGLGGTGPAGTGSAGTGLGGTGPAGTGPAGTGPAGSGLGGTGPAGTGSAGSGLGGTGPAGTGPAGTGPARSGPAGTGLGGRPARRRGLETSAAPPRGRRRCSGVHTSCVRSTRAAQGTRVAVPPPWAAPSLSFPLGGTGGWERPAPEEPGRPGELPRVWWVGRHSAGVASPCSS
GTEx	chr16	c16riboseqorf144	uORF	+	89949419, 89957549	4	uorft_2671	39.1052	ENST00000561784.5	61.545	-22.4398	TRUE	FALSE	NO	ENSG00000140995.17	DEF8				716	MNLRAGGGSSERGAGSSVAGRPGGSSAAGRQMRGGGQVSGAGPAGSGPAGTGPAGTGPAGTGSAGSGLGGTGPAGTGSAGTGLGGTGPAGTGPAGTGPAGSGLGGTGPAGTGSAGSGLGGTGPAGTGPAGTGPARSGPAGTGLGGRPARRRGLETSAAPPRGRRRCSGVHTSCVRSTRAAQGTRVAVPPPWAAPSLSFPLGGTGGWERPAPEEPGRPGELPRVWWVGRHSAGVASPCSR
GTEx	chr16	c16riboseqorf144	uORF	+	89949438, 89949504	1	uorft_2672	60.1144	ENST00000268676.11	74.5144	-14.4	FALSE	FALSE	NO	ENSG00000140995.17	DEF8				735	MNLRAGGGSSERGAGSSVAGRPGGSSAAGRQMRGGGQVSGAGPAGSGPAGTGPAGTGPAGTGSAGSGLGGTGPAGTGSAGTGLGGTGPAGTGPAGTGPAGSGLGGTGPAGTGSAGSGLGGTGPAGTGPAGTGPARSGPAGTGLGGRPARRRGLETSAAPPRGRRRCSGVHTSCVRSTRAAQGTRVAVPPPWAAPSLSFPLGGTGGWERPAPEEPGRPGELPRVWWVGRHSAGVASPCSRCRTHGQ
GTEx	chr16	c16riboseqorf144	uORF	+	89949441, 89949477	1	uorft_2673	59.7455	ENST00000268676.11	74.5144	-14.7689	FALSE	FALSE	NO	ENSG00000140995.17	DEF8				738	MNLRAGGGSSERGAGSSVAGRPGGSSAAGRQMRGGGQVSGAGPAGSGPAGTGPAGTGPAGTGSAGSGLGGTGPAGTGSAGTGLGGTGPAGTGPAGTGPAGSGLGGTGPAGTGSAGSGLGGTGPAGTGPAGTGPARSGPAGTGLGGRPARRRGLETSAAPPRGRRRCSGVHTSCVRSTRAAQGTRVAVPPPWAAPSLSFPLGGTGGWERPAPEEPGRPGELPRVWWVGRHSAGVASPCSRCRTHGQA
GTEx	chr16	c16riboseqorf144	uORF	+	89949444, 89954267	1	uorft_2674	44.6694	ENST00000610455.4	62.7449	-18.0755	FALSE	FALSE	NO	ENSG00000140995.17	DEF8				741	MNLRAGGGSSERGAGSSVAGRPGGSSAAGRQMRGGGQVSGAGPAGSGPAGTGPAGTGPAGTGSAGSGLGGTGPAGTGSAGTGLGGTGPAGTGPAGTGPAGSGLGGTGPAGTGSAGSGLGGTGPAGTGPAGTGPARSGPAGTGLGGRPARRRGLETSAAPPRGRRRCSGVHTSCVRSTRAAQGTRVAVPPPWAAPSLSFPLGGTGGWERPAPEEPGRPGELPRVWWVGRHSAGVASPCSRCRTHGQAS
GTEx	chr16	c16riboseqorf144	uORF	+	89949444, 89954267	1	uorft_2674	44.6694	ENST00000418391.6	62.7449	-18.0755	FALSE	FALSE	NO	ENSG00000140995.17	DEF8				741	MNLRAGGGSSERGAGSSVAGRPGGSSAAGRQMRGGGQVSGAGPAGSGPAGTGPAGTGPAGTGSAGSGLGGTGPAGTGSAGTGLGGTGPAGTGPAGTGPAGSGLGGTGPAGTGSAGSGLGGTGPAGTGPAGTGPARSGPAGTGLGGRPARRRGLETSAAPPRGRRRCSGVHTSCVRSTRAAQGTRVAVPPPWAAPSLSFPLGGTGGWERPAPEEPGRPGELPRVWWVGRHSAGVASPCSRCRTHGQAS
GTEx	chr16	c16riboseqorf144	uORF	+	89949444, 89954267	1	uorft_2675	63.1463	ENST00000268676.11	74.5144	-11.3681	FALSE	FALSE	NO	ENSG00000140995.17	DEF8				741	MNLRAGGGSSERGAGSSVAGRPGGSSAAGRQMRGGGQVSGAGPAGSGPAGTGPAGTGPAGTGSAGSGLGGTGPAGTGSAGTGLGGTGPAGTGPAGTGPAGSGLGGTGPAGTGSAGSGLGGTGPAGTGPAGTGPARSGPAGTGLGGRPARRRGLETSAAPPRGRRRCSGVHTSCVRSTRAAQGTRVAVPPPWAAPSLSFPLGGTGGWERPAPEEPGRPGELPRVWWVGRHSAGVASPCSRCRTHGQAS
GTEx	chr16	c16riboseqorf144	uORF	+	89949444, 89954267	1	uorft_2675	63.1463	ENST00000569453.5	80.0024	-16.8561	FALSE	FALSE	NO	ENSG00000140995.17	DEF8				741	MNLRAGGGSSERGAGSSVAGRPGGSSAAGRQMRGGGQVSGAGPAGSGPAGTGPAGTGPAGTGSAGSGLGGTGPAGTGSAGTGLGGTGPAGTGPAGTGPAGSGLGGTGPAGTGSAGSGLGGTGPAGTGPAGTGPARSGPAGTGLGGRPARRRGLETSAAPPRGRRRCSGVHTSCVRSTRAAQGTRVAVPPPWAAPSLSFPLGGTGGWERPAPEEPGRPGELPRVWWVGRHSAGVASPCSRCRTHGQAS
GTEx	chr16	c16riboseqorf144	uORF	+	89949444, 89954267	1	uorft_2675	63.1463	ENST00000563594.6	80.0024	-16.8561	FALSE	TRUE	NO	ENSG00000140995.17	DEF8				741	MNLRAGGGSSERGAGSSVAGRPGGSSAAGRQMRGGGQVSGAGPAGSGPAGTGPAGTGPAGTGSAGSGLGGTGPAGTGSAGTGLGGTGPAGTGPAGTGPAGSGLGGTGPAGTGSAGSGLGGTGPAGTGPAGTGPARSGPAGTGLGGRPARRRGLETSAAPPRGRRRCSGVHTSCVRSTRAAQGTRVAVPPPWAAPSLSFPLGGTGGWERPAPEEPGRPGELPRVWWVGRHSAGVASPCSRCRTHGQAS
GTEx	chr16	c16riboseqorf144	uORF	+	89949444, 89954267	1	uorft_2675	63.1463	ENST00000617948.4	80.0024	-16.8561	FALSE	FALSE	NO	ENSG00000140995.17	DEF8				741	MNLRAGGGSSERGAGSSVAGRPGGSSAAGRQMRGGGQVSGAGPAGSGPAGTGPAGTGPAGTGSAGSGLGGTGPAGTGSAGTGLGGTGPAGTGPAGTGPAGSGLGGTGPAGTGSAGSGLGGTGPAGTGPAGTGPARSGPAGTGLGGRPARRRGLETSAAPPRGRRRCSGVHTSCVRSTRAAQGTRVAVPPPWAAPSLSFPLGGTGGWERPAPEEPGRPGELPRVWWVGRHSAGVASPCSRCRTHGQAS
GTEx	chr16	c16riboseqorf144	uORF	+	89949444, 89954267	1	uorft_2676	46.3218	ENST00000561784.5	61.545	-15.2232	TRUE	FALSE	NO	ENSG00000140995.17	DEF8				741	MNLRAGGGSSERGAGSSVAGRPGGSSAAGRQMRGGGQVSGAGPAGSGPAGTGPAGTGPAGTGSAGSGLGGTGPAGTGSAGTGLGGTGPAGTGPAGTGPAGSGLGGTGPAGTGSAGSGLGGTGPAGTGPAGTGPARSGPAGTGLGGRPARRRGLETSAAPPRGRRRCSGVHTSCVRSTRAAQGTRVAVPPPWAAPSLSFPLGGTGGWERPAPEEPGRPGELPRVWWVGRHSAGVASPCSRCRTHGQAS
GTEx	chr16	c16riboseqorf144	uORF	+	89949444, 89954267	1	uorft_2677	63.4713	ENST00000570182.5	81.356	-17.8847	FALSE	FALSE	NO	ENSG00000140995.17	DEF8				741	MNLRAGGGSSERGAGSSVAGRPGGSSAAGRQMRGGGQVSGAGPAGSGPAGTGPAGTGPAGTGSAGSGLGGTGPAGTGSAGTGLGGTGPAGTGPAGTGPAGSGLGGTGPAGTGSAGSGLGGTGPAGTGPAGTGPARSGPAGTGLGGRPARRRGLETSAAPPRGRRRCSGVHTSCVRSTRAAQGTRVAVPPPWAAPSLSFPLGGTGGWERPAPEEPGRPGELPRVWWVGRHSAGVASPCSRCRTHGQAS
GTEx	chr16	c16riboseqorf144	uORF	+	89949444, 89954267	1	uorft_2678	58.0252	ENST00000563795.1	75.0675	-17.0424	FALSE	FALSE	NO	ENSG00000140995.17	DEF8				741	MNLRAGGGSSERGAGSSVAGRPGGSSAAGRQMRGGGQVSGAGPAGSGPAGTGPAGTGPAGTGSAGSGLGGTGPAGTGSAGTGLGGTGPAGTGPAGTGPAGSGLGGTGPAGTGSAGSGLGGTGPAGTGPAGTGPARSGPAGTGLGGRPARRRGLETSAAPPRGRRRCSGVHTSCVRSTRAAQGTRVAVPPPWAAPSLSFPLGGTGGWERPAPEEPGRPGELPRVWWVGRHSAGVASPCSRCRTHGQAS
GTEx	chr16	c16riboseqorf145	uoORF	+	89954273, 89955229	1	uorft_2679	86.159	ENST00000567874.5	87.1728	-1.01372	FALSE	FALSE	YES	ENSG00000140995.17	DEF8				26	MLWNMMRSC
GTEx	chr1	c1riboseqorf118	uORF	-	85358847, 85577983	7944	uorft_268	91.1833	ENST00000633113.1	94.6624	-3.47912	FALSE	FALSE	YES	ENSG00000153904.21	DDAH1				18	MCKCLW
GTEx	chr16	c16riboseqorf145	uoORF	+	89954273, 89957584	1	uorft_2680	89.9154	ENST00000567874.5	87.1728	2.74264	FALSE	FALSE	YES	ENSG00000140995.17	DEF8				26	MLWNMMRSW
GTEx	chr16	c16riboseqorf145	uoORF	+	89954305, 89955228	1	uorft_2681	84.6207	ENST00000569453.5	80.0024	4.61829	FALSE	FALSE	YES	ENSG00000140995.17	DEF8				58	MLWNMMRSWPVSGRPTSTPY
GTEx	chr16	c16riboseqorf145	uoORF	+	89954305, 89955228	1	uorft_2681	84.6207	ENST00000563594.6	80.0024	4.61829	FALSE	TRUE	YES	ENSG00000140995.17	DEF8				58	MLWNMMRSWPVSGRPTSTPY
GTEx	chr16	c16riboseqorf145	uoORF	+	89954305, 89955228	1	uorft_2681	84.6207	ENST00000617948.4	80.0024	4.61829	FALSE	FALSE	YES	ENSG00000140995.17	DEF8				58	MLWNMMRSWPVSGRPTSTPY
GTEx	chr16	c16riboseqorf145	uoORF	+	89954305, 89955228	1	uorft_2681	84.6207	ENST00000567874.5	87.1728	-2.5521	FALSE	FALSE	YES	ENSG00000140995.17	DEF8				58	MLWNMMRSWPVSGRPTSTPY
GTEx	chr16	c16riboseqorf145	uoORF	+	89954305, 89955228	1	uorft_2682	85.8442	ENST00000570182.5	81.356	4.4882	FALSE	FALSE	YES	ENSG00000140995.17	DEF8				58	MLWNMMRSWPVSGRPTSTPY
GTEx	chr16	c16riboseqorf145	uoORF	+	89954305, 89955228	1	uorft_2683	79.2234	ENST00000563795.1	75.0675	4.15591	FALSE	FALSE	YES	ENSG00000140995.17	DEF8				58	MLWNMMRSWPVSGRPTSTPY
GTEx	chr16	c16riboseqorf145	uoORF	+	89954315, 89955229	1	uorft_2684	83.5353	ENST00000569453.5	80.0024	3.53292	FALSE	FALSE	YES	ENSG00000140995.17	DEF8				68	MLWNMMRSWPVSGRPTSTPSTSS
GTEx	chr16	c16riboseqorf145	uoORF	+	89954315, 89955229	1	uorft_2684	83.5353	ENST00000563594.6	80.0024	3.53292	FALSE	TRUE	YES	ENSG00000140995.17	DEF8				68	MLWNMMRSWPVSGRPTSTPSTSS
GTEx	chr16	c16riboseqorf145	uoORF	+	89954315, 89955229	1	uorft_2684	83.5353	ENST00000617948.4	80.0024	3.53292	FALSE	FALSE	YES	ENSG00000140995.17	DEF8				68	MLWNMMRSWPVSGRPTSTPSTSS
GTEx	chr16	c16riboseqorf145	uoORF	+	89954315, 89955229	1	uorft_2684	83.5353	ENST00000567874.5	87.1728	-3.63747	FALSE	FALSE	YES	ENSG00000140995.17	DEF8				68	MLWNMMRSWPVSGRPTSTPSTSS
GTEx	chr16	c16riboseqorf145	uoORF	+	89954315, 89955229	1	uorft_2685	85.2308	ENST00000570182.5	81.356	3.87479	FALSE	FALSE	YES	ENSG00000140995.17	DEF8				68	MLWNMMRSWPVSGRPTSTPSTSS
GTEx	chr16	c16riboseqorf145	uoORF	+	89954315, 89955229	1	uorft_2686	79.1283	ENST00000563795.1	75.0675	4.06074	FALSE	FALSE	YES	ENSG00000140995.17	DEF8				68	MLWNMMRSWPVSGRPTSTPSTSS
GTEx	chr16	c16riboseqorf145	uoORF	+	89954376, 89957510	10	uorft_2687	83.3589	ENST00000569453.5	80.0024	3.35648	FALSE	FALSE	YES	ENSG00000140995.17	DEF8				129	MLWNMMRSWPVSGRPTSTPSTSSLGRDSMSRALGRRSRTSLLK
GTEx	chr16	c16riboseqorf145	uoORF	+	89954376, 89957510	10	uorft_2687	83.3589	ENST00000563594.6	80.0024	3.35648	FALSE	TRUE	YES	ENSG00000140995.17	DEF8				129	MLWNMMRSWPVSGRPTSTPSTSSLGRDSMSRALGRRSRTSLLK
GTEx	chr16	c16riboseqorf145	uoORF	+	89954376, 89957510	10	uorft_2687	83.3589	ENST00000617948.4	80.0024	3.35648	FALSE	FALSE	YES	ENSG00000140995.17	DEF8				129	MLWNMMRSWPVSGRPTSTPSTSSLGRDSMSRALGRRSRTSLLK
GTEx	chr16	c16riboseqorf145	uoORF	+	89954376, 89957510	10	uorft_2687	83.3589	ENST00000567874.5	87.1728	-3.81391	FALSE	FALSE	YES	ENSG00000140995.17	DEF8				129	MLWNMMRSWPVSGRPTSTPSTSSLGRDSMSRALGRRSRTSLLK
GTEx	chr16	c16riboseqorf145	uoORF	+	89954376, 89957510	10	uorft_2688	77.4283	ENST00000563795.1	75.0675	2.36078	FALSE	FALSE	YES	ENSG00000140995.17	DEF8				129	MLWNMMRSWPVSGRPTSTPSTSSLGRDSMSRALGRRSRTSLLK
GTEx	chr16	c16riboseqorf145	uoORF	+	89954376, 89957549	7	uorft_2689	85.2927	ENST00000569453.5	80.0024	5.29028	FALSE	FALSE	YES	ENSG00000140995.17	DEF8				129	MLWNMMRSWPVSGRPTSTPSTSSLGRDSMSRALGRRSRTSLLK
GTEx	chr16	c16riboseqorf145	uoORF	+	89954376, 89957549	7	uorft_2689	85.2927	ENST00000563594.6	80.0024	5.29028	FALSE	TRUE	YES	ENSG00000140995.17	DEF8				129	MLWNMMRSWPVSGRPTSTPSTSSLGRDSMSRALGRRSRTSLLK
GTEx	chr16	c16riboseqorf145	uoORF	+	89954376, 89957549	7	uorft_2689	85.2927	ENST00000617948.4	80.0024	5.29028	FALSE	FALSE	YES	ENSG00000140995.17	DEF8				129	MLWNMMRSWPVSGRPTSTPSTSSLGRDSMSRALGRRSRTSLLK
GTEx	chr16	c16riboseqorf145	uoORF	+	89954376, 89957549	7	uorft_2689	85.2927	ENST00000570182.5	81.356	3.93664	FALSE	FALSE	YES	ENSG00000140995.17	DEF8				129	MLWNMMRSWPVSGRPTSTPSTSSLGRDSMSRALGRRSRTSLLK
GTEx	chr16	c16riboseqorf145	uoORF	+	89954376, 89957549	7	uorft_2689	85.2927	ENST00000567874.5	87.1728	-1.88011	FALSE	FALSE	YES	ENSG00000140995.17	DEF8				129	MLWNMMRSWPVSGRPTSTPSTSSLGRDSMSRALGRRSRTSLLK
GTEx	chr1	c1riboseqorf18	uORF	+	9691571, 9715848	1	uorft_269	87.0947	ENST00000377346.9	88.285	-1.19033	FALSE	TRUE	YES	ENSG00000171608.17	PIK3CD				82	MTLIDSKASLICQAEGALLVFLGLFQRG
GTEx	chr16	c16riboseqorf145	uoORF	+	89954376, 89957645	3	uorft_2690	84.0668	ENST00000567874.5	87.1728	-3.10599	FALSE	FALSE	YES	ENSG00000140995.17	DEF8				129	MLWNMMRSWPVSGRPTSTPSTSSLGRDSMSRALGRRSRTSLLK
GTEx	chr16	c16riboseqorf145	uoORF	+	89954376, 89959013	6	uorft_2691	84.4532	ENST00000567874.5	87.1728	-2.7196	FALSE	FALSE	YES	ENSG00000140995.17	DEF8				129	MLWNMMRSWPVSGRPTSTPSTSSLGRDSMSRALGRRSRTSLLK
GTEx	chr16	c16riboseqorf145	uoORF	+	89954376, 89959055	1	uorft_2692	86.0184	ENST00000567874.5	87.1728	-1.15434	FALSE	FALSE	YES	ENSG00000140995.17	DEF8				129	MLWNMMRSWPVSGRPTSTPSTSSLGRDSMSRALGRRSRTSLLK
GTEx	chr17	c17riboseqorf44	uORF	-	17228005, 17232815	2	uorft_2693	76.6195	ENST00000285071.9	77.5071	-0.887605	FALSE	TRUE	YES	ENSG00000154803.13	FLCN				51	MPDPFGSSLVCGGLVWT
GTEx	chr17	c17riboseqorf44	uORF	-	17228005, 17232815	2	uorft_2694	67.8944	ENST00000389169.9	70.9993	-3.10485	FALSE	FALSE	YES	ENSG00000154803.13	FLCN				51	MPDPFGSSLVCGGLVWT
GTEx	chr17	c17riboseqorf47	uORF	+	18184006, 18184358	9	uorft_2695	72.9162	ENST00000399138.5	71.3154	1.60086	FALSE	TRUE	NO	ENSG00000091542.9	ALKBH5				34	MRRCRRPCPAGP
GTEx	chr17	c17riboseqorf47	uORF	+	18184006, 18184367	2	uorft_2696	73.0576	ENST00000399138.5	71.3154	1.74225	FALSE	TRUE	NO	ENSG00000091542.9	ALKBH5				34	MRRCRRPCPAGP
GTEx	chr17	c17riboseqorf47	uORF	+	18184006, 18184373	1	uorft_2697	73.6916	ENST00000399138.5	71.3154	2.37627	FALSE	TRUE	NO	ENSG00000091542.9	ALKBH5				34	MRRCRRPCPAGP
GTEx	chr17	c17riboseqorf47	uORF	+	18184038, 18184330	1	uorft_2698	70.9557	ENST00000399138.5	71.3154	-0.359671	FALSE	TRUE	NO	ENSG00000091542.9	ALKBH5				66	MRRCRRPCPAGRGEGGGGRSPV
GTEx	chr17	c17riboseqorf61	uORF	-	28759764, 28842681	1	uorft_2699	41.9058	ENST00000583307.6	43.1485	-1.24271	FALSE	FALSE	YES	ENSG00000173065.14	FAM222B				26	MRAGPSHRP
GTEx	chr17	c17riboseqorf61	uORF	-	28759764, 28842681	1	uorft_2699	41.9058	ENST00000581229.6	43.1485	-1.24271	FALSE	FALSE	YES	ENSG00000173065.14	FAM222B				26	MRAGPSHRP
GTEx	chr17	c17riboseqorf61	uORF	-	28759764, 28842681	1	uorft_2699	41.9058	ENST00000577376.6	43.1485	-1.24271	FALSE	FALSE	YES	ENSG00000173065.14	FAM222B				26	MRAGPSHRP
GTEx	chr17	c17riboseqorf61	uORF	-	28759764, 28842681	1	uorft_2699	41.9058	ENST00000581407.6	43.1485	-1.24271	FALSE	TRUE	YES	ENSG00000173065.14	FAM222B				26	MRAGPSHRP
GTEx	chr17	c17riboseqorf61	uORF	-	28759764, 28842681	1	uorft_2699	41.9058	ENST00000577513.6	43.1485	-1.24271	FALSE	FALSE	YES	ENSG00000173065.14	FAM222B				26	MRAGPSHRP
GTEx	chr17	c17riboseqorf61	uORF	-	28759764, 28842681	1	uorft_2699	41.9058	ENST00000452648.8	43.1485	-1.24271	FALSE	FALSE	YES	ENSG00000173065.14	FAM222B				26	MRAGPSHRP
GTEx	chr1	c1riboseqorf177	uORF	-	151316433, 151326196	1	uorft_27	68.1746	ENST00000368875.6	68.9498	-0.77519	FALSE	FALSE	YES	ENSG00000143393.17	PI4KB				147	MCCEQGEPQLPQAVQDRRVFLKAGASFEEVPIRLHLVDYSGAATKRDEQ
GTEx	chr1	c1riboseqorf177	uORF	-	151316433, 151326196	1	uorft_27	68.1746	ENST00000368873.6	69.307	-1.13236	FALSE	TRUE	YES	ENSG00000143393.17	PI4KB				147	MCCEQGEPQLPQAVQDRRVFLKAGASFEEVPIRLHLVDYSGAATKRDEQ
GTEx	chr1	c1riboseqorf18	uORF	+	9691571, 9715848	1	uorft_270	81.8563	ENST00000361110.6	83.1846	-1.32832	FALSE	FALSE	YES	ENSG00000171608.17	PIK3CD				82	MTLIDSKASLICQAEGALLVFLGLFQRG
GTEx	chr1	c1riboseqorf18	uORF	+	9691571, 9715848	1	uorft_270	81.8563	ENST00000628140.2	83.1846	-1.32832	FALSE	FALSE	YES	ENSG00000171608.17	PIK3CD				82	MTLIDSKASLICQAEGALLVFLGLFQRG
GTEx	chr17	c17riboseqorf63	uORF	-	29137084, 29180312	1	uorft_2700	75.8717	ENST00000530254.6	67.9367	7.93506	TRUE	FALSE	YES	ENSG00000196535.18	MYO18A				48	MPRLRFCCLPGGLRWP
GTEx	chr17	c17riboseqorf66	uoORF	-	35577547, 35577955	1	uorft_2701	76.6557	ENST00000225873.9	80.6661	-4.01043	FALSE	TRUE	YES	ENSG00000108733.11	PEX12				119	MLTREFVGKVKASTRRKLWLSTGLTSQLLLWPMTSHPSLR
GTEx	chr17	c17riboseqorf15	uORF	+	3636831, 3647443	117	uorft_2702	89.1357	ENST00000673965.1	88.4926	0.64309	FALSE	FALSE	YES	ENSG00000040531.16	CTNS				43	MRPVRAVPRAWGRSE
GTEx	chr17	c17riboseqorf15	uORF	+	3636831, 3647443	117	uorft_2702	89.1357	ENST00000046640.9	88.4926	0.64309	FALSE	TRUE	YES	ENSG00000040531.16	CTNS				43	MRPVRAVPRAWGRSE
GTEx	chr17	c17riboseqorf15	uORF	+	3636831, 3647443	117	uorft_2703	84.2609	ENST00000381870.8	83.4241	0.836839	FALSE	FALSE	YES	ENSG00000040531.16	CTNS				43	MRPVRAVPRAWGRSE
GTEx	chr17	c17riboseqorf15	uORF	+	3636831, 3647443	117	uorft_2704	57.464	ENST00000399306.7	60.5425	-3.07858	FALSE	FALSE	YES	ENSG00000040531.16	CTNS				43	MRPVRAVPRAWGRSE
GTEx	chr17	c17riboseqorf15	uORF	+	3637211, 3658163	1	uorft_2705	53.35	ENST00000488623.6	75.4597	-22.1096	FALSE	FALSE	YES	ENSG00000040531.16	CTNS				423	MRPVRAVPRAWGRSGESGRGLPCFPGGPLEAQQVSGAACRGSSALSRGGLLSPPPVLASRHGTTPGWKGPSGGQPRQGQRAAGVGAVPSPLPSAQLPPGSRLGNLQIALETLREPLRERRLTCGVRGSGGLSSTRPHPPLR
GTEx	chr17	c17riboseqorf15	uORF	+	3637211, 3658163	1	uorft_2705	53.35	ENST00000673669.1	87.0547	-33.7046	FALSE	FALSE	YES	ENSG00000040531.16	CTNS				423	MRPVRAVPRAWGRSGESGRGLPCFPGGPLEAQQVSGAACRGSSALSRGGLLSPPPVLASRHGTTPGWKGPSGGQPRQGQRAAGVGAVPSPLPSAQLPPGSRLGNLQIALETLREPLRERRLTCGVRGSGGLSSTRPHPPLR
GTEx	chr17	c17riboseqorf15	uORF	+	3637211, 3658163	1	uorft_2706	51.0529	ENST00000574776.6	81.0338	-29.9809	FALSE	FALSE	YES	ENSG00000040531.16	CTNS				423	MRPVRAVPRAWGRSGESGRGLPCFPGGPLEAQQVSGAACRGSSALSRGGLLSPPPVLASRHGTTPGWKGPSGGQPRQGQRAAGVGAVPSPLPSAQLPPGSRLGNLQIALETLREPLRERRLTCGVRGSGGLSSTRPHPPLR
GTEx	chr17	c17riboseqorf68	uORF	-	36528202, 36532592	1	uorft_2707	77.0493	ENST00000614623.5	76.9365	0.112753	FALSE	TRUE	YES	ENSG00000278259.5	MYO19				15	MTRWI
GTEx	chr17	c17riboseqorf68	uORF	-	36528202, 36532592	1	uorft_2708	86.8961	ENST00000610992.4	87.0512	-0.155088	TRUE	FALSE	YES	ENSG00000278259.5	MYO19				15	MTRWI
GTEx	chr17	c17riboseqorf68	uORF	-	36528202, 36532592	1	uorft_2709	77.5925	ENST00000621550.4	81.7954	-4.20292	TRUE	FALSE	YES	ENSG00000278259.5	MYO19				15	MTRWI
GTEx	chr1	c1riboseqorf19	uORF	-	9936606, 9942680	1	uorft_271	76.242	ENST00000400903.6	80.0411	-3.79914	FALSE	FALSE	YES	ENSG00000162441.12	LZIC				55	MNNFIFLKFMTLGTSRTGG
GTEx	chr1	c1riboseqorf19	uORF	-	9936606, 9942680	1	uorft_271	76.242	ENST00000377213.1	80.0411	-3.79914	FALSE	FALSE	YES	ENSG00000162441.12	LZIC				55	MNNFIFLKFMTLGTSRTGG
GTEx	chr1	c1riboseqorf19	uORF	-	9936606, 9942680	1	uorft_271	76.242	ENST00000377223.6	80.0411	-3.79914	FALSE	TRUE	YES	ENSG00000162441.12	LZIC				55	MNNFIFLKFMTLGTSRTGG
GTEx	chr17	c17riboseqorf68	uORF	-	36528202, 36532592	1	uorft_2710	72.6819	ENST00000610930.4	73.3259	-0.643951	FALSE	FALSE	YES	ENSG00000278259.5	MYO19				15	MTRWI
GTEx	chr17	c17riboseqorf68	uORF	-	36528202, 36532592	1	uorft_2711	82.8386	ENST00000621344.4	83.2942	-0.455611	FALSE	FALSE	YES	ENSG00000278259.5	MYO19				15	MTRWI
GTEx	chr17	c17riboseqorf69	uORF	-	36525341, 36533952	45	uorft_2712	76.447	ENST00000614623.5	76.9365	-0.489515	FALSE	TRUE	YES	ENSG00000278259.5	MYO19				39	MLHRNNICRALSQ
GTEx	chr17	c17riboseqorf69	uORF	-	36528202, 36533952	199	uorft_2713	76.4173	ENST00000614623.5	76.9365	-0.519192	FALSE	TRUE	YES	ENSG00000278259.5	MYO19				39	MLHRNNICRALSQ
GTEx	chr17	c17riboseqorf69	uORF	-	36528202, 36533952	199	uorft_2714	85.7417	ENST00000610992.4	87.0512	-1.30954	TRUE	FALSE	YES	ENSG00000278259.5	MYO19				39	MLHRNNICRALSQ
GTEx	chr17	c17riboseqorf69	uORF	-	36528202, 36533952	199	uorft_2715	75.9175	ENST00000621550.4	81.7954	-5.87789	TRUE	FALSE	YES	ENSG00000278259.5	MYO19				39	MLHRNNICRALSQ
GTEx	chr17	c17riboseqorf69	uORF	-	36528202, 36533952	199	uorft_2716	72.6314	ENST00000610930.4	73.3259	-0.694458	FALSE	FALSE	YES	ENSG00000278259.5	MYO19				39	MLHRNNICRALSQ
GTEx	chr17	c17riboseqorf69	uORF	-	36528202, 36533952	199	uorft_2717	81.2182	ENST00000621344.4	83.2942	-2.07601	FALSE	FALSE	YES	ENSG00000278259.5	MYO19				39	MLHRNNICRALSQ
GTEx	chr17	c17riboseqorf74	uORF	-	40097247, 40100130	1	uorft_2718	59.4707	ENST00000246672.4	59.8678	-0.397099	FALSE	TRUE	YES	ENSG00000126368.6	NR1D1				181	MQSRTPLPQRPTLLQGCSPATPRPCCRVLRILIVSRGVHSPPLASAQGATAAIATSSLSQD
GTEx	chr17	c17riboseqorf74	uORF	-	40097261, 40100309	4	uorft_2719	63.1051	ENST00000246672.4	59.8678	3.2373	FALSE	TRUE	YES	ENSG00000126368.6	NR1D1				2	I
GTEx	chr2	c2riboseqorf68	uORF	+	101002481, 101002701	24	uorft_272	75.4575	ENST00000409000.5	81.527	-6.06949	FALSE	FALSE	YES	ENSG00000071082.11	RPL31				48	MGIHPAFKGSQSLRKK
GTEx	chr2	c2riboseqorf68	uORF	+	101002481, 101002701	24	uorft_272	75.4575	ENST00000409711.1	81.527	-6.06949	FALSE	FALSE	YES	ENSG00000071082.11	RPL31				48	MGIHPAFKGSQSLRKK
GTEx	chr2	c2riboseqorf68	uORF	+	101002481, 101002701	24	uorft_272	75.4575	ENST00000419276.1	81.5847	-6.12721	TRUE	FALSE	YES	ENSG00000071082.11	RPL31				48	MGIHPAFKGSQSLRKK
GTEx	chr17	c17riboseqorf74	uORF	-	40097315, 40100309	1	uorft_2720	61.7192	ENST00000246672.4	59.8678	1.85145	FALSE	TRUE	YES	ENSG00000126368.6	NR1D1				2	I
GTEx	chr17	c17riboseqorf74	uORF	-	40100080, 40100309	6	uorft_2721	60.4799	ENST00000246672.4	59.8678	0.612067	FALSE	TRUE	YES	ENSG00000126368.6	NR1D1				2	I
GTEx	chr17	c17riboseqorf74	uORF	-	40100091, 40100122	2	uorft_2722	57.0167	ENST00000246672.4	59.8678	-2.85107	FALSE	TRUE	YES	ENSG00000126368.6	NR1D1				189	MQSRTPLPQRPTLLQGCSPATPRPCCRVLRILIVSRGVHSPPLASAQGATAAIATSSLSQGPV
GTEx	chr17	c17riboseqorf91	uORF	+	42659427, 42659529	1	uorft_2723	86.0325	ENST00000251412.8	91.875	-5.84243	FALSE	TRUE	YES	ENSG00000037042.9	TUBG2				116	MMPRLGSPAHRPRRGLRCTRADRASASRGEESARSPRPA
GTEx	chr17	c17riboseqorf91	uORF	+	42659431, 42659530	1	uorft_2724	86.2683	ENST00000251412.8	91.875	-5.60671	FALSE	TRUE	YES	ENSG00000037042.9	TUBG2				120	MMPRLGSPAHRPRRGLRCTRADRASASRGEESARSPRPAL
GTEx	chr17	c17riboseqorf98	uORF	-	44215788, 44218295	2	uorft_2725	73.8551	ENST00000436088.6	76.4931	-2.63805	FALSE	TRUE	YES	ENSG00000108312.15	UBTF				114	MAESLRVWTCPLLLWAVRKSLVVHLSAFLSGNWYVFQR
GTEx	chr17	c17riboseqorf98	uORF	-	44215788, 44218295	2	uorft_2725	73.8551	ENST00000529383.5	76.4931	-2.63805	FALSE	FALSE	YES	ENSG00000108312.15	UBTF				114	MAESLRVWTCPLLLWAVRKSLVVHLSAFLSGNWYVFQR
GTEx	chr17	c17riboseqorf98	uORF	-	44215788, 44218295	2	uorft_2725	73.8551	ENST00000302904.8	76.4931	-2.63805	FALSE	FALSE	YES	ENSG00000108312.15	UBTF				114	MAESLRVWTCPLLLWAVRKSLVVHLSAFLSGNWYVFQR
GTEx	chr17	c17riboseqorf106	uORF	+	48050915, 48051133	1	uorft_2726	52.3852	ENST00000362042.8	52.075	0.310188	FALSE	TRUE	NO	ENSG00000082641.16	NFE2L1				12	MWSG
GTEx	chr17	c17riboseqorf106	uORF	+	48050915, 48051133	1	uorft_2727	52.8123	ENST00000585291.5	52.6607	0.151607	FALSE	FALSE	NO	ENSG00000082641.16	NFE2L1				12	MWSG
GTEx	chr17	c17riboseqorf106	uORF	+	48050915, 48051133	1	uorft_2727	52.8123	ENST00000357480.9	52.6607	0.151607	FALSE	FALSE	NO	ENSG00000082641.16	NFE2L1				12	MWSG
GTEx	chr17	c17riboseqorf106	uORF	+	48050915, 48051133	1	uorft_2728	51.4442	ENST00000361665.7	51.3612	0.0830279	FALSE	FALSE	NO	ENSG00000082641.16	NFE2L1				12	MWSG
GTEx	chr17	c17riboseqorf106	uORF	+	48050946, 48056584	1	uorft_2729	54.3376	ENST00000583378.5	53.5869	0.750701	FALSE	FALSE	NO	ENSG00000082641.16	NFE2L1				43	MWSGVCPWPWLHRVC
GTEx	chr2	c2riboseqorf68	uORF	+	101002481, 101002701	24	uorft_273	77.3598	ENST00000409028.8	80.8199	-3.46013	FALSE	FALSE	YES	ENSG00000071082.11	RPL31				48	MGIHPAFKGSQSLRKK
GTEx	chr17	c17riboseqorf106	uORF	+	48050994, 48051335	1	uorft_2730	51.8442	ENST00000362042.8	52.075	-0.230755	FALSE	TRUE	NO	ENSG00000082641.16	NFE2L1				91	MWSGVCPWPWLHRVCFPLGPSGSSSLVFCQD
GTEx	chr17	c17riboseqorf106	uORF	+	48050994, 48051335	1	uorft_2731	52.5778	ENST00000585291.5	52.6607	-0.0829437	FALSE	FALSE	NO	ENSG00000082641.16	NFE2L1				91	MWSGVCPWPWLHRVCFPLGPSGSSSLVFCQD
GTEx	chr17	c17riboseqorf106	uORF	+	48050994, 48051335	1	uorft_2731	52.5778	ENST00000357480.9	52.6607	-0.0829437	FALSE	FALSE	NO	ENSG00000082641.16	NFE2L1				91	MWSGVCPWPWLHRVCFPLGPSGSSSLVFCQD
GTEx	chr17	c17riboseqorf106	uORF	+	48050994, 48051335	1	uorft_2732	50.8825	ENST00000361665.7	51.3612	-0.478651	FALSE	FALSE	NO	ENSG00000082641.16	NFE2L1				91	MWSGVCPWPWLHRVCFPLGPSGSSSLVFCQD
GTEx	chr17	c17riboseqorf106	uORF	+	48050994, 48056527	1	uorft_2733	53.2177	ENST00000583378.5	53.5869	-0.369146	FALSE	FALSE	NO	ENSG00000082641.16	NFE2L1				91	MWSGVCPWPWLHRVCFPLGPSGSSSLVFCQG
GTEx	chr17	c17riboseqorf106	uORF	+	48050994, 48056527	1	uorft_2733	53.2177	ENST00000536222.5	53.9945	-0.776816	FALSE	FALSE	NO	ENSG00000082641.16	NFE2L1				91	MWSGVCPWPWLHRVCFPLGPSGSSSLVFCQG
GTEx	chr17	c17riboseqorf106	uORF	+	48050994, 48056527	1	uorft_2733	53.2177	ENST00000582155.5	54.3386	-1.12083	FALSE	FALSE	NO	ENSG00000082641.16	NFE2L1				91	MWSGVCPWPWLHRVCFPLGPSGSSSLVFCQG
GTEx	chr17	c17riboseqorf106	uORF	+	48050994, 48058886	1	uorft_2734	55.0398	ENST00000581319.1	62.1246	-7.08477	FALSE	FALSE	NO	ENSG00000082641.16	NFE2L1				91	MWSGVCPWPWLHRVCFPLGPSGSSSLVFCQG
GTEx	chr17	c17riboseqorf106	uORF	+	48050999, 48056574	1	uorft_2735	53.5274	ENST00000583378.5	53.5869	-0.0594454	FALSE	FALSE	NO	ENSG00000082641.16	NFE2L1				96	MWSGVCPWPWLHRVCFPLGPSGSSSLVFCQGG
GTEx	chr17	c17riboseqorf106	uORF	+	48050999, 48056574	1	uorft_2735	53.5274	ENST00000582155.5	54.3386	-0.811131	FALSE	FALSE	NO	ENSG00000082641.16	NFE2L1				96	MWSGVCPWPWLHRVCFPLGPSGSSSLVFCQGG
GTEx	chr17	c17riboseqorf106	uORF	+	48050999, 48058963	1	uorft_2736	52.8663	ENST00000581319.1	62.1246	-9.25826	FALSE	FALSE	NO	ENSG00000082641.16	NFE2L1				96	MWSGVCPWPWLHRVCFPLGPSGSSSLVFCQGG
GTEx	chr17	c17riboseqorf106	uORF	+	48051023, 48051415	4	uorft_2737	51.0555	ENST00000362042.8	52.075	-1.01948	FALSE	TRUE	NO	ENSG00000082641.16	NFE2L1				120	MWSGVCPWPWLHRVCFPLGPSGSSSLVFCQGGVRGLTLRR
GTEx	chr17	c17riboseqorf106	uORF	+	48051023, 48051415	4	uorft_2738	51.1644	ENST00000585291.5	52.6607	-1.49628	FALSE	FALSE	NO	ENSG00000082641.16	NFE2L1				120	MWSGVCPWPWLHRVCFPLGPSGSSSLVFCQGGVRGLTLRR
GTEx	chr17	c17riboseqorf106	uORF	+	48051023, 48051415	4	uorft_2738	51.1644	ENST00000357480.9	52.6607	-1.49628	FALSE	FALSE	NO	ENSG00000082641.16	NFE2L1				120	MWSGVCPWPWLHRVCFPLGPSGSSSLVFCQGGVRGLTLRR
GTEx	chr17	c17riboseqorf106	uORF	+	48051023, 48051415	4	uorft_2739	50.1445	ENST00000361665.7	51.3612	-1.21674	FALSE	FALSE	NO	ENSG00000082641.16	NFE2L1				120	MWSGVCPWPWLHRVCFPLGPSGSSSLVFCQGGVRGLTLRR
GTEx	chr2	c2riboseqorf68	uORF	+	101002481, 101002701	24	uorft_274	81.6045	ENST00000409733.5	86.1609	-4.55641	FALSE	FALSE	YES	ENSG00000071082.11	RPL31				48	MGIHPAFKGSQSLRKK
GTEx	chr2	c2riboseqorf68	uORF	+	101002481, 101002701	24	uorft_274	81.6045	ENST00000264258.8	86.1609	-4.55641	FALSE	TRUE	YES	ENSG00000071082.11	RPL31				48	MGIHPAFKGSQSLRKK
GTEx	chr17	c17riboseqorf18	uORF	+	4833539, 4881013	1	uorft_2740	61.9826	ENST00000355280.11	62.756	-0.773403	FALSE	TRUE	YES	ENSG00000141503.17	MINK1				39	MGEKRRRRQWSNR
GTEx	chr17	c17riboseqorf18	uORF	+	4833539, 4881013	1	uorft_2741	62.7899	ENST00000347992.11	63.4405	-0.650641	FALSE	FALSE	YES	ENSG00000141503.17	MINK1				39	MGEKRRRRQWSNR
GTEx	chr17	c17riboseqorf18	uORF	+	4833539, 4881013	1	uorft_2742	63.1854	ENST00000453408.7	63.5818	-0.396337	FALSE	FALSE	YES	ENSG00000141503.17	MINK1				39	MGEKRRRRQWSNR
GTEx	chr17	c17riboseqorf20	uORF	+	4999920, 5000267	1	uorft_2743	67.9036	ENST00000320785.10	67.6151	0.288474	FALSE	TRUE	YES	ENSG00000129250.12	KIF1C				24	MGLPLRGP
GTEx	chr17	c17riboseqorf20	uORF	+	4999920, 5000324	2	uorft_2744	66.9937	ENST00000320785.10	67.6151	-0.621409	FALSE	TRUE	YES	ENSG00000129250.12	KIF1C				24	MGLPLRGP
GTEx	chr17	c17riboseqorf20	uORF	+	4999920, 5001221	3	uorft_2745	65.6462	ENST00000320785.10	67.6151	-1.96888	FALSE	TRUE	YES	ENSG00000129250.12	KIF1C				24	MGLPLRGP
GTEx	chr17	c17riboseqorf20	uORF	+	4999920, 5001227	2	uorft_2746	67.7872	ENST00000320785.10	67.6151	0.172128	FALSE	TRUE	YES	ENSG00000129250.12	KIF1C				24	MGLPLRGP
GTEx	chr17	c17riboseqorf20	uORF	+	4999920, 5001383	3	uorft_2747	64.6555	ENST00000320785.10	67.6151	-2.95955	FALSE	TRUE	YES	ENSG00000129250.12	KIF1C				24	MGLPLRGP
GTEx	chr17	c17riboseqorf20	uORF	+	4999950, 5000303	1	uorft_2748	67.5998	ENST00000320785.10	67.6151	-0.0153039	FALSE	TRUE	YES	ENSG00000129250.12	KIF1C				54	MGLPLRGPVAARTDTAPL
GTEx	chr17	c17riboseqorf20	uORF	+	4999950, 5001236	31	uorft_2749	65.5825	ENST00000320785.10	67.6151	-2.03256	FALSE	TRUE	YES	ENSG00000129250.12	KIF1C				54	MGLPLRGPVAARTDTAPL
GTEx	chr2	c2riboseqorf68	uORF	+	101002481, 101002701	24	uorft_275	79.0508	ENST00000409320.7	80.5012	-1.45035	FALSE	FALSE	YES	ENSG00000071082.11	RPL31				48	MGIHPAFKGSQSLRKK
GTEx	chr17	c17riboseqorf20	uORF	+	4999957, 5000307	5	uorft_2750	67.132	ENST00000320785.10	67.6151	-0.483064	FALSE	TRUE	YES	ENSG00000129250.12	KIF1C				69	MGLPLRGPVAARTDTAPLVWGQD
GTEx	chr17	c17riboseqorf20	uORF	+	4999965, 5000315	1	uorft_2750	67.132	ENST00000320785.10	67.6151	-0.483064	FALSE	TRUE	YES	ENSG00000129250.12	KIF1C				69	MGLPLRGPVAARTDTAPLVWGQD
GTEx	chr17	c17riboseqorf20	uORF	+	4999963, 5000343	2	uorft_2751	67.6363	ENST00000320785.10	67.6151	0.0212268	FALSE	TRUE	YES	ENSG00000129250.12	KIF1C				67	MGLPLRGPVAARTDTAPLVWGQD
GTEx	chr17	c17riboseqorf20	uORF	+	4999970, 5000308	99	uorft_2753	67.6253	ENST00000320785.10	67.6151	0.0102617	FALSE	TRUE	YES	ENSG00000129250.12	KIF1C				74	MGLPLRGPVAARTDTAPLVWGQDAS
GTEx	chr17	c17riboseqorf20	uORF	+	4999970, 5000332	19	uorft_2754	67.5425	ENST00000320785.10	67.6151	-0.0726112	FALSE	TRUE	YES	ENSG00000129250.12	KIF1C				74	MGLPLRGPVAARTDTAPLVWGQDAS
GTEx	chr17	c17riboseqorf117	uoORF	+	51154410, 51155650	1	uorft_2755	90.8438	ENST00000555572.1	89.6029	1.24091	FALSE	FALSE	YES	ENSG00000011052.21	NME1-NME2				50	MGPRDGATVYFRDRLSR
GTEx	chr17	c17riboseqorf117	uoORF	+	51154432, 51155765	1	uorft_2756	91.5969	ENST00000393193.6	94.4565	-2.85967	FALSE	FALSE	YES	ENSG00000011052.21	NME1-NME2				72	MGPRDGATVYFRDRLSRRGASYLK
GTEx	chr17	c17riboseqorf117	uoORF	+	51154432, 51155765	1	uorft_2757	76.2227	ENST00000376392.10	87.1616	-10.9389	FALSE	FALSE	YES	ENSG00000011052.21	NME1-NME2				72	MGPRDGATVYFRDRLSRRGASYLK
GTEx	chr17	c17riboseqorf23	uORF	+	5282391, 5282498	1	uorft_2758	75.0076	ENST00000537505.6	76.5006	-1.49302	FALSE	TRUE	NO	ENSG00000029725.17	RABEP1				102	MRRRRSAVGSVSARGCGGAGGSSLSGFSLGGGGG
GTEx	chr17	c17riboseqorf23	uORF	+	5282391, 5282498	1	uorft_2759	74.9044	ENST00000341923.10	76.63	-1.72556	FALSE	FALSE	NO	ENSG00000029725.17	RABEP1				102	MRRRRSAVGSVSARGCGGAGGSSLSGFSLGGGGG
GTEx	chr2	c2riboseqorf68	uORF	+	101002481, 101002701	24	uorft_276	79.8358	ENST00000409650.5	82.8649	-3.02911	FALSE	FALSE	YES	ENSG00000071082.11	RPL31				48	MGIHPAFKGSQSLRKK
GTEx	chr17	c17riboseqorf119	uoORF	-	55411417, 55421669	5	uorft_2760	87.7465	ENST00000262065.8	92.4526	-4.70609	FALSE	TRUE	YES	ENSG00000108960.9	MMD				99	MRAARPAAGADETELLAPEEEQRINAVQESIPA
GTEx	chr17	c17riboseqorf119	uoORF	-	55411417, 55421669	5	uorft_2761	79.4276	ENST00000649377.1	81.8011	-2.37352	FALSE	FALSE	YES	ENSG00000108960.9	MMD				99	MRAARPAAGADETELLAPEEEQRINAVQESIPA
GTEx	chr17	c17riboseqorf121	uORF	-	56814969, 56833689	1	uorft_2762	73.8037	ENST00000397861.7	72.0319	1.77181	FALSE	TRUE	YES	ENSG00000214226.9	C17orf67				28	MPAPPPPGMQ
GTEx	chr17	c17riboseqorf129	uoORF	-	59963284, 59964617	132	uorft_2763	69.3149	ENST00000305783.13	70.4245	-1.10962	FALSE	TRUE	YES	ENSG00000189050.16	RNFT1				77	MAPTEGLEAVYAAVLAVAPDTSVRFW
GTEx	chr17	c17riboseqorf129	uoORF	-	59963284, 59964617	132	uorft_2764	50.2837	ENST00000482446.5	51.7682	-1.48451	TRUE	FALSE	YES	ENSG00000189050.16	RNFT1				77	MAPTEGLEAVYAAVLAVAPDTSVRFW
GTEx	chr17	c17riboseqorf129	uoORF	-	59963284, 59964617	132	uorft_2765	55.9676	ENST00000466544.5	57.0921	-1.1245	TRUE	FALSE	YES	ENSG00000189050.16	RNFT1				77	MAPTEGLEAVYAAVLAVAPDTSVRFW
GTEx	chr17	c17riboseqorf130	uORF	-	60345602, 60392070	3	uorft_2766	73.1589	ENST00000300896.9	73.5275	-0.368575	FALSE	TRUE	YES	ENSG00000170832.13	USP32				52	MEAVAATGRSRRGRSRTY
GTEx	chr17	c17riboseqorf130	uORF	-	60345602, 60392070	3	uorft_2767	85.0581	ENST00000393003.7	86.8774	-1.81933	FALSE	FALSE	YES	ENSG00000170832.13	USP32				52	MEAVAATGRSRRGRSRTY
GTEx	chr17	c17riboseqorf130	uORF	-	60345608, 60392070	228	uorft_2768	73.0307	ENST00000300896.9	73.5275	-0.496788	FALSE	TRUE	YES	ENSG00000170832.13	USP32				52	MEAVAATGRSRRGRSRTF
GTEx	chr17	c17riboseqorf130	uORF	-	60345608, 60392070	228	uorft_2769	84.6914	ENST00000393003.7	86.8774	-2.18607	FALSE	FALSE	YES	ENSG00000170832.13	USP32				52	MEAVAATGRSRRGRSRTF
GTEx	chr2	c2riboseqorf68	uORF	+	101002481, 101002701	24	uorft_277	78.1347	ENST00000409038.5	80.0171	-1.88235	FALSE	FALSE	YES	ENSG00000071082.11	RPL31				48	MGIHPAFKGSQSLRKK
GTEx	chr17	c17riboseqorf132	uORF	+	63827827, 63830478	1	uorft_2770	49.4338	ENST00000584880.5	61.1654	-11.7316	TRUE	FALSE	YES	ENSG00000087191.13	PSMC5				82	MGAGMAGPRVAGDGTPVLWLRSAGSFVT
GTEx	chr17	c17riboseqorf136	uORF	-	67215935, 67239432	6	uorft_2771	56.6152	ENST00000358691.10	58.4564	-1.84123	FALSE	TRUE	YES	ENSG00000198265.12	HELZ				39	MGYLGDTQCSELQ
GTEx	chr17	c17riboseqorf136	uORF	-	67215935, 67239432	6	uorft_2772	76.0549	ENST00000579953.5	79.0396	-2.9847	TRUE	FALSE	YES	ENSG00000198265.12	HELZ				39	MGYLGDTQCSELQ
GTEx	chr17	c17riboseqorf136	uORF	-	67215935, 67239432	6	uorft_2773	56.567	ENST00000580168.5	58.2323	-1.66524	FALSE	FALSE	YES	ENSG00000198265.12	HELZ				39	MGYLGDTQCSELQ
GTEx	chr17	c17riboseqorf136	uORF	-	67218690, 67239432	1	uorft_2774	56.7976	ENST00000358691.10	58.4564	-1.6588	FALSE	TRUE	YES	ENSG00000198265.12	HELZ				39	MGYLGDTQCSELQ
GTEx	chr17	c17riboseqorf136	uORF	-	67218690, 67239432	1	uorft_2775	78.1381	ENST00000579953.5	79.0396	-0.901554	TRUE	FALSE	YES	ENSG00000198265.12	HELZ				39	MGYLGDTQCSELQ
GTEx	chr17	c17riboseqorf136	uORF	-	67218690, 67239432	1	uorft_2776	58.1641	ENST00000580168.5	58.2323	-0.0681456	FALSE	FALSE	YES	ENSG00000198265.12	HELZ				39	MGYLGDTQCSELQ
GTEx	chr17	c17riboseqorf136	uORF	-	67218744, 67239432	1	uorft_2777	58.1886	ENST00000358691.10	58.4564	-0.267781	FALSE	TRUE	YES	ENSG00000198265.12	HELZ				39	MGYLGDTQCSELQ
GTEx	chr17	c17riboseqorf136	uORF	-	67218744, 67239432	1	uorft_2778	79.1596	ENST00000579953.5	79.0396	0.119998	TRUE	FALSE	YES	ENSG00000198265.12	HELZ				39	MGYLGDTQCSELQ
GTEx	chr17	c17riboseqorf136	uORF	-	67218744, 67239432	1	uorft_2779	58.05	ENST00000580168.5	58.2323	-0.182316	FALSE	FALSE	YES	ENSG00000198265.12	HELZ				39	MGYLGDTQCSELQ
GTEx	chr2	c2riboseqorf68	uORF	+	101002481, 101002719	3	uorft_278	76.1469	ENST00000409000.5	81.527	-5.38011	FALSE	FALSE	YES	ENSG00000071082.11	RPL31				48	MGIHPAFKGSQSLRKK
GTEx	chr2	c2riboseqorf68	uORF	+	101002481, 101002719	3	uorft_278	76.1469	ENST00000409711.1	81.527	-5.38011	FALSE	FALSE	YES	ENSG00000071082.11	RPL31				48	MGIHPAFKGSQSLRKK
GTEx	chr2	c2riboseqorf68	uORF	+	101002481, 101002719	3	uorft_278	76.1469	ENST00000419276.1	81.5847	-5.43783	TRUE	FALSE	YES	ENSG00000071082.11	RPL31				48	MGIHPAFKGSQSLRKK
GTEx	chr17	c17riboseqorf28	uoORF	+	7252443, 7252574	1	uorft_2780	76.8861	ENST00000574993.6	77.7468	-0.860691	FALSE	FALSE	YES	ENSG00000170291.16	ELP5				15	MLGLN
GTEx	chr17	c17riboseqorf28	uoORF	+	7252443, 7252574	1	uorft_2780	76.8861	ENST00000356683.7	77.7468	-0.860691	FALSE	FALSE	YES	ENSG00000170291.16	ELP5				15	MLGLN
GTEx	chr17	c17riboseqorf28	uoORF	+	7252443, 7252574	1	uorft_2781	77.8743	ENST00000396628.7	78.2669	-0.39259	FALSE	TRUE	YES	ENSG00000170291.16	ELP5				15	MLGLN
GTEx	chr17	c17riboseqorf28	uoORF	+	7252443, 7252574	1	uorft_2781	77.8743	ENST00000396627.7	78.2669	-0.39259	FALSE	FALSE	YES	ENSG00000170291.16	ELP5				15	MLGLN
GTEx	chr17	c17riboseqorf28	uoORF	+	7252443, 7252574	1	uorft_2781	77.8743	ENST00000354429.7	78.2669	-0.39259	FALSE	FALSE	YES	ENSG00000170291.16	ELP5				15	MLGLN
GTEx	chr17	c17riboseqorf28	uoORF	+	7252443, 7252574	1	uorft_2782	79.9593	ENST00000573657.6	77.4251	2.53422	FALSE	FALSE	YES	ENSG00000170291.16	ELP5				15	MLGLN
GTEx	chr17	c17riboseqorf28	uoORF	+	7252443, 7252574	1	uorft_2782	79.9593	ENST00000574255.6	77.4365	2.52281	FALSE	FALSE	YES	ENSG00000170291.16	ELP5				15	MLGLN
GTEx	chr17	c17riboseqorf28	uoORF	+	7252443, 7252574	1	uorft_2783	83.3679	ENST00000570322.6	83.5205	-0.152654	FALSE	FALSE	YES	ENSG00000170291.16	ELP5				15	MLGLN
GTEx	chr17	c17riboseqorf28	uoORF	+	7252443, 7252574	1	uorft_2784	80.8096	ENST00000576496.5	79.1045	1.70511	FALSE	FALSE	YES	ENSG00000170291.16	ELP5				15	MLGLN
GTEx	chr17	c17riboseqorf144	uORF	-	73286495, 73286579	1	uorft_2785	52.6091	ENST00000335793.4	52.8393	-0.230149	FALSE	TRUE	YES	ENSG00000179604.10	CDC42EP4				29	MISSLRPPLP
GTEx	chr17	c17riboseqorf144	uORF	-	73286495, 73286579	1	uorft_2786	55.5734	ENST00000439510.2	55.7536	-0.180131	FALSE	FALSE	YES	ENSG00000179604.10	CDC42EP4				29	MISSLRPPLP
GTEx	chr17	c17riboseqorf144	uORF	-	73286495, 73286579	1	uorft_2787	60.2489	ENST00000630622.1	59.1714	1.07746	FALSE	FALSE	YES	ENSG00000179604.10	CDC42EP4				29	MISSLRPPLP
GTEx	chr17	c17riboseqorf144	uORF	-	73286495, 73286579	1	uorft_2787	60.2489	ENST00000581014.1	59.4929	0.755939	FALSE	FALSE	YES	ENSG00000179604.10	CDC42EP4				29	MISSLRPPLP
GTEx	chr17	c17riboseqorf147	uoORF	+	75089304, 75098037	1837	uorft_2788	71.2391	ENST00000329783.9	79.4618	-8.22271	FALSE	TRUE	YES	ENSG00000170190.16	SLC16A5				172	MTHGSQYKEKSTSLLGQRPSQSPGPITSLPCLSLEWTSLPGSCIALGPGPACPLGNTG
GTEx	chr17	c17riboseqorf147	uoORF	+	75089304, 75098037	1837	uorft_2788	71.2391	ENST00000580123.5	79.4618	-8.22271	FALSE	FALSE	YES	ENSG00000170190.16	SLC16A5				172	MTHGSQYKEKSTSLLGQRPSQSPGPITSLPCLSLEWTSLPGSCIALGPGPACPLGNTG
GTEx	chr17	c17riboseqorf147	uoORF	+	75089304, 75098037	1837	uorft_2788	71.2391	ENST00000450736.6	79.4618	-8.22271	FALSE	FALSE	YES	ENSG00000170190.16	SLC16A5				172	MTHGSQYKEKSTSLLGQRPSQSPGPITSLPCLSLEWTSLPGSCIALGPGPACPLGNTG
GTEx	chr17	c17riboseqorf147	uoORF	+	75089304, 75098037	1837	uorft_2789	75.7772	ENST00000538213.6	80.2653	-4.48809	FALSE	FALSE	YES	ENSG00000170190.16	SLC16A5				172	MTHGSQYKEKSTSLLGQRPSQSPGPITSLPCLSLEWTSLPGSCIALGPGPACPLGNTG
GTEx	chr2	c2riboseqorf68	uORF	+	101002481, 101002719	3	uorft_279	78.9457	ENST00000409028.8	80.8199	-1.8742	FALSE	FALSE	YES	ENSG00000071082.11	RPL31				48	MGIHPAFKGSQSLRKK
GTEx	chr17	c17riboseqorf149	uoORF	+	75471929, 75486366	3	uorft_2790	73.1481	ENST00000375248.9	74.9646	-1.81651	FALSE	FALSE	YES	ENSG00000177728.17	TMEM94				94	MLGRSLPFRGDHIHLGMPAVLLAHGPEGEAPD
GTEx	chr17	c17riboseqorf149	uoORF	+	75471929, 75486366	3	uorft_2790	73.1481	ENST00000314256.12	75.8018	-2.65365	FALSE	TRUE	YES	ENSG00000177728.17	TMEM94				94	MLGRSLPFRGDHIHLGMPAVLLAHGPEGEAPD
GTEx	chr17	c17riboseqorf149	uoORF	+	75471929, 75486366	3	uorft_2791	66.0468	ENST00000580441.5	69.4205	-3.37374	TRUE	FALSE	YES	ENSG00000177728.17	TMEM94				94	MLGRSLPFRGDHIHLGMPAVLLAHGPEGEAPD
GTEx	chr17	c17riboseqorf149	uoORF	+	75471929, 75487931	205	uorft_2792	72.5441	ENST00000375248.9	74.9646	-2.42056	FALSE	FALSE	YES	ENSG00000177728.17	TMEM94				94	MLGRSLPFRGDHIHLGMPAVLLAHGPEGEAPD
GTEx	chr17	c17riboseqorf149	uoORF	+	75471929, 75487931	205	uorft_2792	72.5441	ENST00000314256.12	75.8018	-3.25769	FALSE	TRUE	YES	ENSG00000177728.17	TMEM94				94	MLGRSLPFRGDHIHLGMPAVLLAHGPEGEAPD
GTEx	chr17	c17riboseqorf149	uoORF	+	75471929, 75489265	1281	uorft_2793	53.4115	ENST00000580441.5	69.4205	-16.0091	TRUE	FALSE	YES	ENSG00000177728.17	TMEM94				94	MLGRSLPFRGDHIHLGMPAVLLAHGPEGEAPD
GTEx	chr17	c17riboseqorf162	uoORF	+	76729777, 76732977	7047	uorft_2794	80.2772	ENST00000589977.5	92.2375	-11.9604	FALSE	FALSE	YES	ENSG00000181038.14	METTL23				72	MECMFGPVLWSWPSTFGFTEDLCQ
GTEx	chr17	c17riboseqorf162	uoORF	+	76729777, 76732977	7047	uorft_2795	79.601	ENST00000341249.11	94.2566	-14.6556	FALSE	TRUE	YES	ENSG00000181038.14	METTL23				72	MECMFGPVLWSWPSTFGFTEDLCQ
GTEx	chr17	c17riboseqorf162	uoORF	+	76729777, 76732977	7047	uorft_2795	79.601	ENST00000615984.4	94.2566	-14.6556	FALSE	FALSE	YES	ENSG00000181038.14	METTL23				72	MECMFGPVLWSWPSTFGFTEDLCQ
GTEx	chr17	c17riboseqorf162	uoORF	+	76729777, 76732977	7047	uorft_2796	87.65	ENST00000588783.5	95.8903	-8.24029	FALSE	FALSE	YES	ENSG00000181038.14	METTL23				72	MECMFGPVLWSWPSTFGFTEDLCQ
GTEx	chr17	c17riboseqorf162	uoORF	+	76729777, 76732977	7047	uorft_2796	87.65	ENST00000586738.5	95.8903	-8.24029	FALSE	FALSE	YES	ENSG00000181038.14	METTL23				72	MECMFGPVLWSWPSTFGFTEDLCQ
GTEx	chr17	c17riboseqorf162	uoORF	+	76729777, 76733118	7	uorft_2797	76.8901	ENST00000591571.5	86.3525	-9.46243	FALSE	FALSE	YES	ENSG00000181038.14	METTL23				72	MECMFGPVLWSWPSTFGFTEDLCQ
GTEx	chr17	c17riboseqorf162	uoORF	+	76729777, 76733118	7	uorft_2798	80.6978	ENST00000588822.1	87.2079	-6.51012	FALSE	FALSE	YES	ENSG00000181038.14	METTL23				72	MECMFGPVLWSWPSTFGFTEDLCQ
GTEx	chr17	c17riboseqorf162	uoORF	+	76729777, 76733118	7	uorft_2798	80.6978	ENST00000590964.5	87.2398	-6.54199	FALSE	FALSE	YES	ENSG00000181038.14	METTL23				72	MECMFGPVLWSWPSTFGFTEDLCQ
GTEx	chr17	c17riboseqorf162	uoORF	+	76729777, 76733118	7	uorft_2798	80.6978	ENST00000586752.5	87.2398	-6.54199	FALSE	FALSE	YES	ENSG00000181038.14	METTL23				72	MECMFGPVLWSWPSTFGFTEDLCQ
GTEx	chr17	c17riboseqorf162	uoORF	+	76729777, 76733118	7	uorft_2799	80.6649	ENST00000588302.5	91.1725	-10.5076	FALSE	FALSE	YES	ENSG00000181038.14	METTL23				72	MECMFGPVLWSWPSTFGFTEDLCQ
GTEx	chr2	c2riboseqorf68	uORF	+	101002481, 101002719	3	uorft_280	82.445	ENST00000409733.5	86.1609	-3.71592	FALSE	FALSE	YES	ENSG00000071082.11	RPL31				48	MGIHPAFKGSQSLRKK
GTEx	chr2	c2riboseqorf68	uORF	+	101002481, 101002719	3	uorft_280	82.445	ENST00000264258.8	86.1609	-3.71592	FALSE	TRUE	YES	ENSG00000071082.11	RPL31				48	MGIHPAFKGSQSLRKK
GTEx	chr17	c17riboseqorf32	uORF	-	8382278, 8383087	2	uorft_2800	91.3815	ENST00000583011.6	90.0943	1.28722	FALSE	FALSE	YES	ENSG00000161970.15	RPL26				17	MVASDR
GTEx	chr17	c17riboseqorf32	uORF	-	8382278, 8383087	2	uorft_2800	91.3815	ENST00000648839.1	90.1337	1.24784	FALSE	TRUE	YES	ENSG00000161970.15	RPL26				17	MVASDR
GTEx	chr17	c17riboseqorf32	uORF	-	8382278, 8383087	2	uorft_2800	91.3815	ENST00000584164.6	90.1337	1.24784	FALSE	FALSE	YES	ENSG00000161970.15	RPL26				17	MVASDR
GTEx	chr17	c17riboseqorf32	uORF	-	8382278, 8383087	2	uorft_2800	91.3815	ENST00000582556.5	90.1337	1.24784	FALSE	FALSE	YES	ENSG00000161970.15	RPL26				17	MVASDR
GTEx	chr17	c17riboseqorf32	uORF	-	8382278, 8383087	2	uorft_2801	90.0428	ENST00000584906.6	89.6049	0.437838	TRUE	FALSE	YES	ENSG00000161970.15	RPL26				17	MVASDR
GTEx	chr17	c17riboseqorf32	uORF	-	8382278, 8383087	2	uorft_2802	83.9139	ENST00000582485.5	84.8244	-0.910521	FALSE	FALSE	YES	ENSG00000161970.15	RPL26				17	MVASDR
GTEx	chr17	c17riboseqorf32	uORF	-	8382278, 8383087	2	uorft_2803	92.1392	ENST00000578812.5	91.8944	0.244874	FALSE	FALSE	YES	ENSG00000161970.15	RPL26				17	MVASDR
GTEx	chr17	c17riboseqorf32	uORF	-	8382305, 8383087	1	uorft_2804	88.7411	ENST00000583011.6	90.0943	-1.35313	FALSE	FALSE	YES	ENSG00000161970.15	RPL26				17	MVASDR
GTEx	chr17	c17riboseqorf32	uORF	-	8382305, 8383087	1	uorft_2804	88.7411	ENST00000648839.1	90.1337	-1.39251	FALSE	TRUE	YES	ENSG00000161970.15	RPL26				17	MVASDR
GTEx	chr17	c17riboseqorf32	uORF	-	8382305, 8383087	1	uorft_2804	88.7411	ENST00000584164.6	90.1337	-1.39251	FALSE	FALSE	YES	ENSG00000161970.15	RPL26				17	MVASDR
GTEx	chr17	c17riboseqorf32	uORF	-	8382305, 8383087	1	uorft_2804	88.7411	ENST00000582556.5	90.1337	-1.39251	FALSE	FALSE	YES	ENSG00000161970.15	RPL26				17	MVASDR
GTEx	chr17	c17riboseqorf32	uORF	-	8382305, 8383087	1	uorft_2805	87.0904	ENST00000584906.6	89.6049	-2.51447	TRUE	FALSE	YES	ENSG00000161970.15	RPL26				17	MVASDR
GTEx	chr17	c17riboseqorf32	uORF	-	8382305, 8383087	1	uorft_2806	83.0968	ENST00000582485.5	84.8244	-1.72768	FALSE	FALSE	YES	ENSG00000161970.15	RPL26				17	MVASDR
GTEx	chr17	c17riboseqorf32	uORF	-	8382305, 8383087	1	uorft_2807	90.5057	ENST00000578812.5	91.8944	-1.38866	FALSE	FALSE	YES	ENSG00000161970.15	RPL26				17	MVASDR
GTEx	chr18	c18riboseqorf21	uORF	-	21574699, 21575234	1	uorft_2808	48.1209	ENST00000269214.10	47.7722	0.348764	FALSE	TRUE	YES	ENSG00000141446.11	ESCO1				75	MFQVNRSPITVDFRRKKFSKILSKQ
GTEx	chr18	c18riboseqorf21	uORF	-	21574699, 21575234	1	uorft_2809	41.9224	ENST00000383276.1	42.3801	-0.457709	TRUE	FALSE	YES	ENSG00000141446.11	ESCO1				75	MFQVNRSPITVDFRRKKFSKILSKQ
GTEx	chr2	c2riboseqorf68	uORF	+	101002481, 101002719	3	uorft_281	79.2082	ENST00000409320.7	80.5012	-1.29299	FALSE	FALSE	YES	ENSG00000071082.11	RPL31				48	MGIHPAFKGSQSLRKK
GTEx	chr18	c18riboseqorf27, c18riboseqorf28	uORF	+	22934078, 22975175	1	uorft_2810	45.1997	ENST00000399722.6	48.4797	-3.28	FALSE	FALSE	YES	ENSG00000101773.19	RBBP8				165	MEKGPGWKAFAPLLCSAHKRTPEMSRAVCSSPLCDEMCLSPYPCENTCGVAASIL
GTEx	chr18	c18riboseqorf27, c18riboseqorf28	uORF	+	22934078, 22975175	1	uorft_2810	45.1997	ENST00000327155.10	48.4797	-3.28	FALSE	TRUE	YES	ENSG00000101773.19	RBBP8				165	MEKGPGWKAFAPLLCSAHKRTPEMSRAVCSSPLCDEMCLSPYPCENTCGVAASIL
GTEx	chr18	c18riboseqorf27, c18riboseqorf28	uORF	+	22934078, 22975175	1	uorft_2811	40.9872	ENST00000399725.6	46.0509	-5.06371	FALSE	FALSE	YES	ENSG00000101773.19	RBBP8				165	MEKGPGWKAFAPLLCSAHKRTPEMSRAVCSSPLCDEMCLSPYPCENTCGVAASIL
GTEx	chr18	c18riboseqorf27, c18riboseqorf28	uORF	+	22934078, 22975175	1	uorft_2812	44.4738	ENST00000360790.9	48.2952	-3.82134	FALSE	FALSE	YES	ENSG00000101773.19	RBBP8				165	MEKGPGWKAFAPLLCSAHKRTPEMSRAVCSSPLCDEMCLSPYPCENTCGVAASIL
GTEx	chr18	c18riboseqorf29	uORF	-	25350931, 25352004	2	uorft_2815	57.9354	ENST00000361524.8	59.5916	-1.65623	FALSE	TRUE	NO	ENSG00000198795.11	ZNF521				147	MISSVITYRASPCGLGAPSGAILMALGALLPFSIIMWTTGATAQSKTLQ
GTEx	chr18	c18riboseqorf29	uORF	-	25350931, 25352004	2	uorft_2815	57.9354	ENST00000538137.6	59.5916	-1.65623	FALSE	FALSE	NO	ENSG00000198795.11	ZNF521				147	MISSVITYRASPCGLGAPSGAILMALGALLPFSIIMWTTGATAQSKTLQ
GTEx	chr18	c18riboseqorf29	uORF	-	25350931, 25352004	2	uorft_2816	55.9885	ENST00000399425.6	57.3446	-1.35613	TRUE	FALSE	NO	ENSG00000198795.11	ZNF521				147	MISSVITYRASPCGLGAPSGAILMALGALLPFSIIMWTTGATAQSKTLQ
GTEx	chr18	c18riboseqorf3	uORF	-	2552764, 2571148	1	uorft_2817	79.9267	ENST00000576251.5	90.6604	-10.7338	FALSE	FALSE	NO	ENSG00000101574.15	METTL4				64	MGAVFMRRVWEGGVRFSDKGRD
GTEx	chr18	c18riboseqorf31	uORF	-	26476659, 26549243	25	uorft_2818	77.434	ENST00000579973.5	83.8725	-6.43853	FALSE	FALSE	YES	ENSG00000134504.14	KCTD1				128	MWLLEKSKGMWLTWGVFRSFARVGKGVGSRAAGPRPPRLAASK
GTEx	chr18	c18riboseqorf31	uORF	-	26476659, 26549243	25	uorft_2818	77.434	ENST00000408011.7	83.8725	-6.43853	FALSE	FALSE	YES	ENSG00000134504.14	KCTD1				128	MWLLEKSKGMWLTWGVFRSFARVGKGVGSRAAGPRPPRLAASK
GTEx	chr18	c18riboseqorf31	uORF	-	26476659, 26549243	25	uorft_2818	77.434	ENST00000317932.11	83.8725	-6.43853	FALSE	FALSE	YES	ENSG00000134504.14	KCTD1				128	MWLLEKSKGMWLTWGVFRSFARVGKGVGSRAAGPRPPRLAASK
GTEx	chr18	c18riboseqorf31	uORF	-	26476659, 26549243	25	uorft_2818	77.434	ENST00000417602.5	83.8847	-6.45071	FALSE	FALSE	YES	ENSG00000134504.14	KCTD1				128	MWLLEKSKGMWLTWGVFRSFARVGKGVGSRAAGPRPPRLAASK
GTEx	chr18	c18riboseqorf31	uORF	-	26548305, 26549305	1	uorft_2819	65.7375	ENST00000580059.7	63.3932	2.34434	FALSE	TRUE	YES	ENSG00000134504.14	KCTD1				66	MWLLEKSKGMWLTWGVFRSFAR
GTEx	chr2	c2riboseqorf68	uORF	+	101002481, 101002719	3	uorft_282	79.8606	ENST00000409650.5	82.8649	-3.0043	FALSE	FALSE	YES	ENSG00000071082.11	RPL31				48	MGIHPAFKGSQSLRKK
GTEx	chr18	c18riboseqorf40	uoORF	+	41955264, 41957688	1	uorft_2820	85.0711	ENST00000262039.9	84.8977	0.173403	FALSE	TRUE	YES	ENSG00000078142.14	PIK3C3				31	MLFFLYLSSRF
GTEx	chr18	c18riboseqorf40	uoORF	+	41955264, 41957688	1	uorft_2821	82.4641	ENST00000591011.1	77.8403	4.6238	TRUE	FALSE	YES	ENSG00000078142.14	PIK3C3				31	MLFFLYLSSRF
GTEx	chr18	c18riboseqorf41	uoORF	-	46836513, 46917355	2	uorft_2822	60.8297	ENST00000545673.5	71.6749	-10.8452	FALSE	FALSE	YES	ENSG00000078043.16	PIAS2				91	MVLEAAAAVVAAASLAAAGVGAAAAAAAPAG
GTEx	chr18	c18riboseqorf42	uoORF	-	48949956, 48950198	3	uorft_2823	62.6642	ENST00000262158.8	71.8351	-9.17096	FALSE	TRUE	YES	ENSG00000101665.10	SMAD7				396	MPRSAPRAAAAPARAPAAAAVACACCPNSAPDFFMVCGGHVRSLAGKRLFSSPPRPACSGPNDLRSSGVSGGAVRPAARTRRRAQGEVEEEASCGEKGRRTAERMGPVAAARAGLDAAWARRCEVPKVTTIP
GTEx	chr18	c18riboseqorf42	uoORF	-	48949956, 48950198	3	uorft_2824	62.7855	ENST00000589634.1	72.0346	-9.24912	FALSE	FALSE	YES	ENSG00000101665.10	SMAD7				396	MPRSAPRAAAAPARAPAAAAVACACCPNSAPDFFMVCGGHVRSLAGKRLFSSPPRPACSGPNDLRSSGVSGGAVRPAARTRRRAQGEVEEEASCGEKGRRTAERMGPVAAARAGLDAAWARRCEVPKVTTIP
GTEx	chr18	c18riboseqorf42	uoORF	-	48950097, 48950222	1	uorft_2825	66.36	ENST00000262158.8	71.8351	-5.47507	FALSE	TRUE	YES	ENSG00000101665.10	SMAD7				372	MPRSAPRAAAAPARAPAAAAVACACCPNSAPDFFMVCGGHVRSLAGKRLFSSPPRPACSGPNDLRSSGVSGGAVRPAARTRRRAQGEVEEEASCGEKGRRTAERMGPVAAARAGLDAAWARRCE
GTEx	chr18	c18riboseqorf42	uoORF	-	48950097, 48950222	1	uorft_2826	66.1555	ENST00000589634.1	72.0346	-5.87914	FALSE	FALSE	YES	ENSG00000101665.10	SMAD7				372	MPRSAPRAAAAPARAPAAAAVACACCPNSAPDFFMVCGGHVRSLAGKRLFSSPPRPACSGPNDLRSSGVSGGAVRPAARTRRRAQGEVEEEASCGEKGRRTAERMGPVAAARAGLDAAWARRCE
GTEx	chr18	c18riboseqorf42	uoORF	-	48950097, 48950333	1	uorft_2827	68.9044	ENST00000262158.8	71.8351	-2.93076	FALSE	TRUE	YES	ENSG00000101665.10	SMAD7				261	MPRSAPRAAAAPARAPAAAAVACACCPNSAPDFFMVCGGHVRSLAGKRLFSSPPRPACSGPNDLRSSGVSGGAVRPAARTRRRAQGE
GTEx	chr18	c18riboseqorf42	uoORF	-	48950097, 48950333	1	uorft_2828	69.0498	ENST00000589634.1	72.0346	-2.98483	FALSE	FALSE	YES	ENSG00000101665.10	SMAD7				261	MPRSAPRAAAAPARAPAAAAVACACCPNSAPDFFMVCGGHVRSLAGKRLFSSPPRPACSGPNDLRSSGVSGGAVRPAARTRRRAQGE
GTEx	chr18	c18riboseqorf42	uoORF	-	48950103, 48950333	1	uorft_2829	69.3733	ENST00000262158.8	71.8351	-2.46184	FALSE	TRUE	YES	ENSG00000101665.10	SMAD7				261	MPRSAPRAAAAPARAPAAAAVACACCPNSAPDFFMVCGGHVRSLAGKRLFSSPPRPACSGPNDLRSSGVSGGAVRPAARTRRRAQGE
GTEx	chr2	c2riboseqorf68	uORF	+	101002481, 101002719	3	uorft_283	77.7828	ENST00000409038.5	80.0171	-2.23429	FALSE	FALSE	YES	ENSG00000071082.11	RPL31				48	MGIHPAFKGSQSLRKK
GTEx	chr18	c18riboseqorf42	uoORF	-	48950103, 48950333	1	uorft_2830	70.1669	ENST00000589634.1	72.0346	-1.86772	FALSE	FALSE	YES	ENSG00000101665.10	SMAD7				261	MPRSAPRAAAAPARAPAAAAVACACCPNSAPDFFMVCGGHVRSLAGKRLFSSPPRPACSGPNDLRSSGVSGGAVRPAARTRRRAQGE
GTEx	chr18	c18riboseqorf42	uoORF	-	48950121, 48950213	6	uorft_2831	66.5766	ENST00000262158.8	71.8351	-5.25852	FALSE	TRUE	YES	ENSG00000101665.10	SMAD7				381	MPRSAPRAAAAPARAPAAAAVACACCPNSAPDFFMVCGGHVRSLAGKRLFSSPPRPACSGPNDLRSSGVSGGAVRPAARTRRRAQGEVEEEASCGEKGRRTAERMGPVAAARAGLDAAWARRCEVPK
GTEx	chr18	c18riboseqorf42	uoORF	-	48950121, 48950213	6	uorft_2832	65.8807	ENST00000589634.1	72.0346	-6.15393	FALSE	FALSE	YES	ENSG00000101665.10	SMAD7				381	MPRSAPRAAAAPARAPAAAAVACACCPNSAPDFFMVCGGHVRSLAGKRLFSSPPRPACSGPNDLRSSGVSGGAVRPAARTRRRAQGEVEEEASCGEKGRRTAERMGPVAAARAGLDAAWARRCEVPK
GTEx	chr18	c18riboseqorf43	uORF	-	49489550, 49492085	1	uorft_2833	66.1474	ENST00000581373.5	89.1337	-22.9863	FALSE	FALSE	YES	ENSG00000265681.8	RPL17				231	MREDVAEGLTLGAGVSRPLRSAEGRDGREWGLPGSSTGGGAGPPWGAGRLGSVRTPEVRCLVVSGGRNEEKVLGERK
GTEx	chr18	c18riboseqorf43	uORF	-	49490552, 49492130	1	uorft_2834	66.9939	ENST00000581373.5	89.1337	-22.1398	FALSE	FALSE	YES	ENSG00000265681.8	RPL17				186	MREDVAEGLTLGAGVSRPLRSAEGRDGREWGLPGSSTGGGAGPPWGAGRLGSVRTPEVRCLV
GTEx	chr18	c18riboseqorf43	uORF	-	49490552, 49492130	1	uorft_2834	66.9939	ENST00000580210.5	90.4046	-23.4107	FALSE	FALSE	YES	ENSG00000265681.8	RPL17				186	MREDVAEGLTLGAGVSRPLRSAEGRDGREWGLPGSSTGGGAGPPWGAGRLGSVRTPEVRCLV
GTEx	chr18	c18riboseqorf43	uORF	-	49490552, 49492130	1	uorft_2834	66.9939	ENST00000618619.4	90.8158	-23.8219	FALSE	FALSE	YES	ENSG00000265681.8	RPL17				186	MREDVAEGLTLGAGVSRPLRSAEGRDGREWGLPGSSTGGGAGPPWGAGRLGSVRTPEVRCLV
GTEx	chr18	c18riboseqorf43	uORF	-	49490552, 49492130	1	uorft_2834	66.9939	ENST00000618613.5	90.8245	-23.8306	FALSE	FALSE	YES	ENSG00000265681.8	RPL17				186	MREDVAEGLTLGAGVSRPLRSAEGRDGREWGLPGSSTGGGAGPPWGAGRLGSVRTPEVRCLV
GTEx	chr18	c18riboseqorf43	uORF	-	49490552, 49492130	1	uorft_2834	66.9939	ENST00000579408.5	90.8245	-23.8306	FALSE	FALSE	YES	ENSG00000265681.8	RPL17				186	MREDVAEGLTLGAGVSRPLRSAEGRDGREWGLPGSSTGGGAGPPWGAGRLGSVRTPEVRCLV
GTEx	chr18	c18riboseqorf43	uORF	-	49490552, 49492130	1	uorft_2834	66.9939	ENST00000580261.6	90.8245	-23.8306	FALSE	TRUE	YES	ENSG00000265681.8	RPL17				186	MREDVAEGLTLGAGVSRPLRSAEGRDGREWGLPGSSTGGGAGPPWGAGRLGSVRTPEVRCLV
GTEx	chr18	c18riboseqorf43	uORF	-	49490552, 49492130	1	uorft_2834	66.9939	ENST00000579248.5	90.8245	-23.8306	FALSE	FALSE	YES	ENSG00000265681.8	RPL17				186	MREDVAEGLTLGAGVSRPLRSAEGRDGREWGLPGSSTGGGAGPPWGAGRLGSVRTPEVRCLV
GTEx	chr18	c18riboseqorf43	uORF	-	49490552, 49492145	1	uorft_2835	66.5157	ENST00000581373.5	89.1337	-22.618	FALSE	FALSE	YES	ENSG00000265681.8	RPL17				171	MREDVAEGLTLGAGVSRPLRSAEGRDGREWGLPGSSTGGGAGPPWGAGRLGSVRTPE
GTEx	chr18	c18riboseqorf43	uORF	-	49490552, 49492145	1	uorft_2835	66.5157	ENST00000580210.5	90.4046	-23.8889	FALSE	FALSE	YES	ENSG00000265681.8	RPL17				171	MREDVAEGLTLGAGVSRPLRSAEGRDGREWGLPGSSTGGGAGPPWGAGRLGSVRTPE
GTEx	chr18	c18riboseqorf43	uORF	-	49490552, 49492145	1	uorft_2835	66.5157	ENST00000618619.4	90.8158	-24.3	FALSE	FALSE	YES	ENSG00000265681.8	RPL17				171	MREDVAEGLTLGAGVSRPLRSAEGRDGREWGLPGSSTGGGAGPPWGAGRLGSVRTPE
GTEx	chr18	c18riboseqorf43	uORF	-	49490552, 49492145	1	uorft_2835	66.5157	ENST00000618613.5	90.8245	-24.3088	FALSE	FALSE	YES	ENSG00000265681.8	RPL17				171	MREDVAEGLTLGAGVSRPLRSAEGRDGREWGLPGSSTGGGAGPPWGAGRLGSVRTPE
GTEx	chr18	c18riboseqorf43	uORF	-	49490552, 49492145	1	uorft_2835	66.5157	ENST00000579408.5	90.8245	-24.3088	FALSE	FALSE	YES	ENSG00000265681.8	RPL17				171	MREDVAEGLTLGAGVSRPLRSAEGRDGREWGLPGSSTGGGAGPPWGAGRLGSVRTPE
GTEx	chr18	c18riboseqorf43	uORF	-	49490552, 49492145	1	uorft_2835	66.5157	ENST00000580261.6	90.8245	-24.3088	FALSE	TRUE	YES	ENSG00000265681.8	RPL17				171	MREDVAEGLTLGAGVSRPLRSAEGRDGREWGLPGSSTGGGAGPPWGAGRLGSVRTPE
GTEx	chr18	c18riboseqorf43	uORF	-	49490552, 49492145	1	uorft_2835	66.5157	ENST00000579248.5	90.8245	-24.3088	FALSE	FALSE	YES	ENSG00000265681.8	RPL17				171	MREDVAEGLTLGAGVSRPLRSAEGRDGREWGLPGSSTGGGAGPPWGAGRLGSVRTPE
GTEx	chr18	c18riboseqorf43	uORF	-	49490927, 49492130	2	uorft_2836	75.2633	ENST00000580210.5	90.4046	-15.1413	FALSE	FALSE	YES	ENSG00000265681.8	RPL17				186	MREDVAEGLTLGAGVSRPLRSAEGRDGREWGLPGSSTGGGAGPPWGAGRLGSVRTPEVRCLV
GTEx	chr18	c18riboseqorf43	uORF	-	49490927, 49492130	2	uorft_2836	75.2633	ENST00000618619.4	90.8158	-15.5524	FALSE	FALSE	YES	ENSG00000265681.8	RPL17				186	MREDVAEGLTLGAGVSRPLRSAEGRDGREWGLPGSSTGGGAGPPWGAGRLGSVRTPEVRCLV
GTEx	chr18	c18riboseqorf43	uORF	-	49490927, 49492130	2	uorft_2836	75.2633	ENST00000618613.5	90.8245	-15.5612	FALSE	FALSE	YES	ENSG00000265681.8	RPL17				186	MREDVAEGLTLGAGVSRPLRSAEGRDGREWGLPGSSTGGGAGPPWGAGRLGSVRTPEVRCLV
GTEx	chr18	c18riboseqorf43	uORF	-	49490927, 49492130	2	uorft_2836	75.2633	ENST00000579408.5	90.8245	-15.5612	FALSE	FALSE	YES	ENSG00000265681.8	RPL17				186	MREDVAEGLTLGAGVSRPLRSAEGRDGREWGLPGSSTGGGAGPPWGAGRLGSVRTPEVRCLV
GTEx	chr18	c18riboseqorf43	uORF	-	49490927, 49492130	2	uorft_2836	75.2633	ENST00000580261.6	90.8245	-15.5612	FALSE	TRUE	YES	ENSG00000265681.8	RPL17				186	MREDVAEGLTLGAGVSRPLRSAEGRDGREWGLPGSSTGGGAGPPWGAGRLGSVRTPEVRCLV
GTEx	chr18	c18riboseqorf43	uORF	-	49490927, 49492130	2	uorft_2836	75.2633	ENST00000579248.5	90.8245	-15.5612	FALSE	FALSE	YES	ENSG00000265681.8	RPL17				186	MREDVAEGLTLGAGVSRPLRSAEGRDGREWGLPGSSTGGGAGPPWGAGRLGSVRTPEVRCLV
GTEx	chr18	c18riboseqorf43	uORF	-	49490927, 49492274	46	uorft_2837	87.1213	ENST00000580210.5	90.4046	-3.28325	FALSE	FALSE	YES	ENSG00000265681.8	RPL17				42	MREDVAEGLTLGAG
GTEx	chr18	c18riboseqorf43	uORF	-	49490927, 49492274	46	uorft_2837	87.1213	ENST00000618619.4	90.8158	-3.69442	FALSE	FALSE	YES	ENSG00000265681.8	RPL17				42	MREDVAEGLTLGAG
GTEx	chr18	c18riboseqorf43	uORF	-	49490927, 49492274	46	uorft_2837	87.1213	ENST00000618613.5	90.8245	-3.70317	FALSE	FALSE	YES	ENSG00000265681.8	RPL17				42	MREDVAEGLTLGAG
GTEx	chr18	c18riboseqorf43	uORF	-	49490927, 49492274	46	uorft_2837	87.1213	ENST00000579408.5	90.8245	-3.70317	FALSE	FALSE	YES	ENSG00000265681.8	RPL17				42	MREDVAEGLTLGAG
GTEx	chr18	c18riboseqorf43	uORF	-	49490927, 49492274	46	uorft_2837	87.1213	ENST00000580261.6	90.8245	-3.70317	FALSE	TRUE	YES	ENSG00000265681.8	RPL17				42	MREDVAEGLTLGAG
GTEx	chr18	c18riboseqorf43	uORF	-	49490927, 49492274	46	uorft_2837	87.1213	ENST00000579248.5	90.8245	-3.70317	FALSE	FALSE	YES	ENSG00000265681.8	RPL17				42	MREDVAEGLTLGAG
GTEx	chr18	c18riboseqorf43	uORF	-	49491543, 49492186	1	uorft_2838	79.1652	ENST00000618619.4	90.8158	-11.6506	FALSE	FALSE	YES	ENSG00000265681.8	RPL17				130	MREDVAEGLTLGAGVSRPLRSAEGRDGREWGLPGSSTGGGAGPH
GTEx	chr18	c18riboseqorf43	uORF	-	49491543, 49492186	1	uorft_2838	79.1652	ENST00000618613.5	90.8245	-11.6593	FALSE	FALSE	YES	ENSG00000265681.8	RPL17				130	MREDVAEGLTLGAGVSRPLRSAEGRDGREWGLPGSSTGGGAGPH
GTEx	chr18	c18riboseqorf43	uORF	-	49491543, 49492186	1	uorft_2838	79.1652	ENST00000579408.5	90.8245	-11.6593	FALSE	FALSE	YES	ENSG00000265681.8	RPL17				130	MREDVAEGLTLGAGVSRPLRSAEGRDGREWGLPGSSTGGGAGPH
GTEx	chr18	c18riboseqorf43	uORF	-	49491543, 49492186	1	uorft_2838	79.1652	ENST00000580261.6	90.8245	-11.6593	FALSE	TRUE	YES	ENSG00000265681.8	RPL17				130	MREDVAEGLTLGAGVSRPLRSAEGRDGREWGLPGSSTGGGAGPH
GTEx	chr18	c18riboseqorf43	uORF	-	49491543, 49492186	1	uorft_2838	79.1652	ENST00000579248.5	90.8245	-11.6593	FALSE	FALSE	YES	ENSG00000265681.8	RPL17				130	MREDVAEGLTLGAGVSRPLRSAEGRDGREWGLPGSSTGGGAGPH
GTEx	chr18	c18riboseqorf43	uORF	-	49491544, 49492145	3	uorft_2839	77.7544	ENST00000618619.4	90.8158	-13.0614	FALSE	FALSE	YES	ENSG00000265681.8	RPL17				171	MREDVAEGLTLGAGVSRPLRSAEGRDGREWGLPGSSTGGGAGPPWGAGRLGSVRTPE
GTEx	chr18	c18riboseqorf43	uORF	-	49491544, 49492145	3	uorft_2839	77.7544	ENST00000618613.5	90.8245	-13.0701	FALSE	FALSE	YES	ENSG00000265681.8	RPL17				171	MREDVAEGLTLGAGVSRPLRSAEGRDGREWGLPGSSTGGGAGPPWGAGRLGSVRTPE
GTEx	chr18	c18riboseqorf43	uORF	-	49491544, 49492145	3	uorft_2839	77.7544	ENST00000579408.5	90.8245	-13.0701	FALSE	FALSE	YES	ENSG00000265681.8	RPL17				171	MREDVAEGLTLGAGVSRPLRSAEGRDGREWGLPGSSTGGGAGPPWGAGRLGSVRTPE
GTEx	chr18	c18riboseqorf43	uORF	-	49491544, 49492145	3	uorft_2839	77.7544	ENST00000580261.6	90.8245	-13.0701	FALSE	TRUE	YES	ENSG00000265681.8	RPL17				171	MREDVAEGLTLGAGVSRPLRSAEGRDGREWGLPGSSTGGGAGPPWGAGRLGSVRTPE
GTEx	chr18	c18riboseqorf43	uORF	-	49491544, 49492145	3	uorft_2839	77.7544	ENST00000579248.5	90.8245	-13.0701	FALSE	FALSE	YES	ENSG00000265681.8	RPL17				171	MREDVAEGLTLGAGVSRPLRSAEGRDGREWGLPGSSTGGGAGPPWGAGRLGSVRTPE
GTEx	chr2	c2riboseqorf68	uORF	+	101002481, 101002731	5	uorft_284	79.6921	ENST00000409000.5	81.527	-1.83484	FALSE	FALSE	YES	ENSG00000071082.11	RPL31				48	MGIHPAFKGSQSLRKK
GTEx	chr2	c2riboseqorf68	uORF	+	101002481, 101002731	5	uorft_284	79.6921	ENST00000409711.1	81.527	-1.83484	FALSE	FALSE	YES	ENSG00000071082.11	RPL31				48	MGIHPAFKGSQSLRKK
GTEx	chr2	c2riboseqorf68	uORF	+	101002481, 101002731	5	uorft_284	79.6921	ENST00000419276.1	81.5847	-1.89257	TRUE	FALSE	YES	ENSG00000071082.11	RPL31				48	MGIHPAFKGSQSLRKK
GTEx	chr18	c18riboseqorf43	uORF	-	49491551, 49492287	1	uorft_2840	88.1164	ENST00000618619.4	90.8158	-2.6994	FALSE	FALSE	YES	ENSG00000265681.8	RPL17				29	MREDVAEGLT
GTEx	chr18	c18riboseqorf43	uORF	-	49491551, 49492287	1	uorft_2840	88.1164	ENST00000618613.5	90.8245	-2.70815	FALSE	FALSE	YES	ENSG00000265681.8	RPL17				29	MREDVAEGLT
GTEx	chr18	c18riboseqorf43	uORF	-	49491551, 49492287	1	uorft_2840	88.1164	ENST00000579408.5	90.8245	-2.70815	FALSE	FALSE	YES	ENSG00000265681.8	RPL17				29	MREDVAEGLT
GTEx	chr18	c18riboseqorf43	uORF	-	49491551, 49492287	1	uorft_2840	88.1164	ENST00000580261.6	90.8245	-2.70815	FALSE	TRUE	YES	ENSG00000265681.8	RPL17				29	MREDVAEGLT
GTEx	chr18	c18riboseqorf43	uORF	-	49491551, 49492287	1	uorft_2840	88.1164	ENST00000579248.5	90.8245	-2.70815	FALSE	FALSE	YES	ENSG00000265681.8	RPL17				29	MREDVAEGLT
GTEx	chr18	c18riboseqorf43	uORF	-	49491559, 49492268	1	uorft_2841	84.8786	ENST00000618619.4	90.8158	-5.93714	FALSE	FALSE	YES	ENSG00000265681.8	RPL17				48	MREDVAEGLTLGAGVS
GTEx	chr18	c18riboseqorf43	uORF	-	49491559, 49492268	1	uorft_2841	84.8786	ENST00000618613.5	90.8245	-5.94589	FALSE	FALSE	YES	ENSG00000265681.8	RPL17				48	MREDVAEGLTLGAGVS
GTEx	chr18	c18riboseqorf43	uORF	-	49491559, 49492268	1	uorft_2841	84.8786	ENST00000579408.5	90.8245	-5.94589	FALSE	FALSE	YES	ENSG00000265681.8	RPL17				48	MREDVAEGLTLGAGVS
GTEx	chr18	c18riboseqorf43	uORF	-	49491559, 49492268	1	uorft_2841	84.8786	ENST00000580261.6	90.8245	-5.94589	FALSE	TRUE	YES	ENSG00000265681.8	RPL17				48	MREDVAEGLTLGAGVS
GTEx	chr18	c18riboseqorf43	uORF	-	49491559, 49492268	1	uorft_2841	84.8786	ENST00000579248.5	90.8245	-5.94589	FALSE	FALSE	YES	ENSG00000265681.8	RPL17				48	MREDVAEGLTLGAGVS
GTEx	chr18	c18riboseqorf43	uORF	-	49491560, 49492284	1	uorft_2842	88.0175	ENST00000618619.4	90.8158	-2.79827	FALSE	FALSE	YES	ENSG00000265681.8	RPL17				32	MREDVAEGLTF
GTEx	chr18	c18riboseqorf43	uORF	-	49491560, 49492284	1	uorft_2842	88.0175	ENST00000618613.5	90.8245	-2.80702	FALSE	FALSE	YES	ENSG00000265681.8	RPL17				32	MREDVAEGLTF
GTEx	chr18	c18riboseqorf43	uORF	-	49491560, 49492284	1	uorft_2842	88.0175	ENST00000579408.5	90.8245	-2.80702	FALSE	FALSE	YES	ENSG00000265681.8	RPL17				32	MREDVAEGLTF
GTEx	chr18	c18riboseqorf43	uORF	-	49491560, 49492284	1	uorft_2842	88.0175	ENST00000580261.6	90.8245	-2.80702	FALSE	TRUE	YES	ENSG00000265681.8	RPL17				32	MREDVAEGLTF
GTEx	chr18	c18riboseqorf43	uORF	-	49491560, 49492284	1	uorft_2842	88.0175	ENST00000579248.5	90.8245	-2.80702	FALSE	FALSE	YES	ENSG00000265681.8	RPL17				32	MREDVAEGLTF
GTEx	chr18	c18riboseqorf62	uoORF	-	74260933, 74291878	2	uorft_2843	64.4615	ENST00000299438.13	71.2857	-6.82414	FALSE	FALSE	YES	ENSG00000166347.19	CYB5A				83	MSRVELAESRALLHPTGLCVLGLARGEP
GTEx	chr18	c18riboseqorf62	uoORF	-	74291756, 74291848	1	uorft_2844	56.7959	ENST00000340533.9	79.1904	-22.3945	FALSE	TRUE	YES	ENSG00000166347.19	CYB5A				113	MSRVELAESRALLHPTGLCVLGLARGEPRWQSSRTRPC
GTEx	chr18	c18riboseqorf62	uoORF	-	74291756, 74291848	1	uorft_2845	65.4109	ENST00000494131.6	85.274	-19.863	FALSE	FALSE	YES	ENSG00000166347.19	CYB5A				113	MSRVELAESRALLHPTGLCVLGLARGEPRWQSSRTRPC
GTEx	chr18	c18riboseqorf62	uoORF	-	74291756, 74291848	1	uorft_2846	54.8256	ENST00000397914.4	81.1297	-26.3041	FALSE	FALSE	YES	ENSG00000166347.19	CYB5A				113	MSRVELAESRALLHPTGLCVLGLARGEPRWQSSRTRPC
GTEx	chr18	c18riboseqorf62	uoORF	-	74291793, 74291861	2	uorft_2847	69.1888	ENST00000340533.9	79.1904	-10.0017	FALSE	TRUE	YES	ENSG00000166347.19	CYB5A				100	MSRVELAESRALLHPTGLCVLGLARGEPRWQSSL
GTEx	chr18	c18riboseqorf62	uoORF	-	74291793, 74291861	2	uorft_2848	76.4918	ENST00000494131.6	85.274	-8.78215	FALSE	FALSE	YES	ENSG00000166347.19	CYB5A				100	MSRVELAESRALLHPTGLCVLGLARGEPRWQSSL
GTEx	chr18	c18riboseqorf62	uoORF	-	74291793, 74291861	2	uorft_2849	74.0227	ENST00000397914.4	81.1297	-7.10699	FALSE	FALSE	YES	ENSG00000166347.19	CYB5A				100	MSRVELAESRALLHPTGLCVLGLARGEPRWQSSL
GTEx	chr2	c2riboseqorf68	uORF	+	101002481, 101002731	5	uorft_285	79.8796	ENST00000409028.8	80.8199	-0.94037	FALSE	FALSE	YES	ENSG00000071082.11	RPL31				48	MGIHPAFKGSQSLRKK
GTEx	chr18	c18riboseqorf19	uoORF	+	9708431, 9792153	1	uorft_2850	72.5612	ENST00000578734.5	66.7404	5.82081	TRUE	FALSE	YES	ENSG00000168461.13	RAB31				63	MLLSPGTAWLRAHDGDTGAQS
GTEx	chr19	c19riboseqorf3	uoORF	+	1041427, 1041830	6	uorft_2851	75.6842	ENST00000263094.11	76.781	-1.09684	FALSE	TRUE	YES	ENSG00000064687.13	ABCA7				169	MRFRKGQGVARSRTARLQPDRCPDLSVPSPAQSHHGLLDTADAAALEEFHVSPETAG
GTEx	chr19	c19riboseqorf22	uORF	+	10543987, 10544224	1	uorft_2852	78.3653	ENST00000309469.9	76.1925	2.17284	FALSE	TRUE	YES	ENSG00000130734.10	ATG4D				68	MAMAAVAAAAAVAWPGTLGTGAD
GTEx	chr19	c19riboseqorf22	uORF	+	10543987, 10544224	1	uorft_2853	55.3462	ENST00000588857.5	55.5602	-0.214086	TRUE	FALSE	YES	ENSG00000130734.10	ATG4D				68	MAMAAVAAAAAVAWPGTLGTGAD
GTEx	chr19	c19riboseqorf22	uORF	+	10543987, 10544224	1	uorft_2854	60.6552	ENST00000588667.5	60.4308	0.224405	TRUE	FALSE	YES	ENSG00000130734.10	ATG4D				68	MAMAAVAAAAAVAWPGTLGTGAD
GTEx	chr19	c19riboseqorf25	uoORF	+	11346614, 11349653	2	uorft_2855	73.5427	ENST00000588790.5	75.7107	-2.16809	FALSE	FALSE	YES	ENSG00000183401.12	CCDC159				69	MVSPRDQTSASQLRTGFVVPDGR
GTEx	chr19	c19riboseqorf25	uoORF	+	11346614, 11349653	2	uorft_2855	73.5427	ENST00000458408.6	75.7107	-2.16809	FALSE	TRUE	YES	ENSG00000183401.12	CCDC159				69	MVSPRDQTSASQLRTGFVVPDGR
GTEx	chr19	c19riboseqorf26	uORF	+	11356906, 11359657	2	uorft_2856	62.9477	ENST00000591608.2	64.9167	-1.96904	FALSE	FALSE	YES	ENSG00000105520.11	PLPPR2				27	MGVTIPALL
GTEx	chr19	c19riboseqorf4	uORF	+	1206197, 1206961	1	uorft_2857	70.2242	ENST00000326873.12	77.5165	-7.29227	FALSE	TRUE	YES	ENSG00000118046.17	STK11				297	MGWAPLAAPPPPHARRPRRGGRAARGPAPSGTPRPGACGLRRLGRREPRGAPAAAPPRGPDAEGTRGGARARADVCGEGGACRAPATTLGVAGRLGGRP
GTEx	chr19	c19riboseqorf4	uORF	+	1206197, 1206961	1	uorft_2858	72.6145	ENST00000652231.1	81.3307	-8.71624	FALSE	FALSE	YES	ENSG00000118046.17	STK11				297	MGWAPLAAPPPPHARRPRRGGRAARGPAPSGTPRPGACGLRRLGRREPRGAPAAAPPRGPDAEGTRGGARARADVCGEGGACRAPATTLGVAGRLGGRP
GTEx	chr19	c19riboseqorf4	uORF	+	1206197, 1206961	1	uorft_2859	57.9279	ENST00000593219.5	76.3058	-18.3779	TRUE	FALSE	YES	ENSG00000118046.17	STK11				297	MGWAPLAAPPPPHARRPRRGGRAARGPAPSGTPRPGACGLRRLGRREPRGAPAAAPPRGPDAEGTRGGARARADVCGEGGACRAPATTLGVAGRLGGRP
GTEx	chr2	c2riboseqorf68	uORF	+	101002481, 101002731	5	uorft_286	83.7695	ENST00000409733.5	86.1609	-2.39141	FALSE	FALSE	YES	ENSG00000071082.11	RPL31				48	MGIHPAFKGSQSLRKK
GTEx	chr2	c2riboseqorf68	uORF	+	101002481, 101002731	5	uorft_286	83.7695	ENST00000264258.8	86.1609	-2.39141	FALSE	TRUE	YES	ENSG00000071082.11	RPL31				48	MGIHPAFKGSQSLRKK
GTEx	chr19	c19riboseqorf4	uORF	+	1206329, 1207012	26	uorft_2860	68.5884	ENST00000326873.12	77.5165	-8.9281	FALSE	TRUE	YES	ENSG00000118046.17	STK11				429	MGWAPLAAPPPPHARRPRRGGRAARGPAPSGTPRPGACGLRRLGRREPRGAPAAAPPRGPDAEGTRGGARARADVCGEGGACRAPATTLGVAGRLGGRPVRALAGAGQRPALSGAVGRGGRPPGRPQPPERSPGPAGVGAPRE
GTEx	chr19	c19riboseqorf4	uORF	+	1206329, 1207012	26	uorft_2861	70.3265	ENST00000652231.1	81.3307	-11.0042	FALSE	FALSE	YES	ENSG00000118046.17	STK11				429	MGWAPLAAPPPPHARRPRRGGRAARGPAPSGTPRPGACGLRRLGRREPRGAPAAAPPRGPDAEGTRGGARARADVCGEGGACRAPATTLGVAGRLGGRPVRALAGAGQRPALSGAVGRGGRPPGRPQPPERSPGPAGVGAPRE
GTEx	chr19	c19riboseqorf4	uORF	+	1206329, 1207012	26	uorft_2862	55.9243	ENST00000593219.5	76.3058	-20.3816	TRUE	FALSE	YES	ENSG00000118046.17	STK11				429	MGWAPLAAPPPPHARRPRRGGRAARGPAPSGTPRPGACGLRRLGRREPRGAPAAAPPRGPDAEGTRGGARARADVCGEGGACRAPATTLGVAGRLGGRPVRALAGAGQRPALSGAVGRGGRPPGRPQPPERSPGPAGVGAPRE
GTEx	chr19	c19riboseqorf4	uORF	+	1206388, 1219374	3	uorft_2863	58.99	ENST00000326873.12	77.5165	-18.5265	FALSE	TRUE	YES	ENSG00000118046.17	STK11				488	MGWAPLAAPPPPHARRPRRGGRAARGPAPSGTPRPGACGLRRLGRREPRGAPAAAPPRGPDAEGTRGGARARADVCGEGGACRAPATTLGVAGRLGGRPVRALAGAGQRPALSGAVGRGGRPPGRPQPPERSPGPAGVGAPREVRSVVRGGAFAPGTGGGTGA
GTEx	chr19	c19riboseqorf4	uORF	+	1206388, 1219374	3	uorft_2864	60.9495	ENST00000652231.1	81.3307	-20.3812	FALSE	FALSE	YES	ENSG00000118046.17	STK11				488	MGWAPLAAPPPPHARRPRRGGRAARGPAPSGTPRPGACGLRRLGRREPRGAPAAAPPRGPDAEGTRGGARARADVCGEGGACRAPATTLGVAGRLGGRPVRALAGAGQRPALSGAVGRGGRPPGRPQPPERSPGPAGVGAPREVRSVVRGGAFAPGTGGGTGA
GTEx	chr19	c19riboseqorf4	uORF	+	1206412, 1220621	1	uorft_2865	52.2429	ENST00000326873.12	77.5165	-25.2736	FALSE	TRUE	YES	ENSG00000118046.17	STK11				512	MGWAPLAAPPPPHARRPRRGGRAARGPAPSGTPRPGACGLRRLGRREPRGAPAAAPPRGPDAEGTRGGARARADVCGEGGACRAPATTLGVAGRLGGRPVRALAGAGQRPALSGAVGRGGRPPGRPQPPERSPGPAGVGAPREVRSVVRGGAFAPGTGGGTGASPETPPAN
GTEx	chr19	c19riboseqorf4	uORF	+	1206444, 1223637	1	uorft_2866	60.0176	ENST00000585465.2	66.3367	-6.31911	FALSE	FALSE	YES	ENSG00000118046.17	STK11				544	MGWAPLAAPPPPHARRPRRGGRAARGPAPSGTPRPGACGLRRLGRREPRGAPAAAPPRGPDAEGTRGGARARADVCGEGGACRAPATTLGVAGRLGGRPVRALAGAGQRPALSGAVGRGGRPPGRPQPPERSPGPAGVGAPREVRSVVRGGAFAPGTGGGTGASPETPPAKLGSPGVGVPGG
GTEx	chr19	c19riboseqorf4	uORF	+	1206452, 1206919	1	uorft_2867	65.0139	ENST00000326873.12	77.5165	-12.5026	FALSE	TRUE	YES	ENSG00000118046.17	STK11				552	MGWAPLAAPPPPHARRPRRGGRAARGPAPSGTPRPGACGLRRLGRREPRGAPAAAPPRGPDAEGTRGGARARADVCGEGGACRAPATTLGVAGRLGGRPVRALAGAGQRPALSGAVGRGGRPPGRPQPPERSPGPAGVGAPREVRSVVRGGAFAPGTGGGTGASPETPPAKLGSPGVGVPGGSD
GTEx	chr19	c19riboseqorf4	uORF	+	1206452, 1206919	1	uorft_2868	66.013	ENST00000652231.1	81.3307	-15.3177	FALSE	FALSE	YES	ENSG00000118046.17	STK11				552	MGWAPLAAPPPPHARRPRRGGRAARGPAPSGTPRPGACGLRRLGRREPRGAPAAAPPRGPDAEGTRGGARARADVCGEGGACRAPATTLGVAGRLGGRPVRALAGAGQRPALSGAVGRGGRPPGRPQPPERSPGPAGVGAPREVRSVVRGGAFAPGTGGGTGASPETPPAKLGSPGVGVPGGSD
GTEx	chr19	c19riboseqorf4	uORF	+	1206452, 1206919	1	uorft_2869	53.0794	ENST00000593219.5	76.3058	-23.2264	TRUE	FALSE	YES	ENSG00000118046.17	STK11				552	MGWAPLAAPPPPHARRPRRGGRAARGPAPSGTPRPGACGLRRLGRREPRGAPAAAPPRGPDAEGTRGGARARADVCGEGGACRAPATTLGVAGRLGGRPVRALAGAGQRPALSGAVGRGGRPPGRPQPPERSPGPAGVGAPREVRSVVRGGAFAPGTGGGTGASPETPPAKLGSPGVGVPGGSD
GTEx	chr2	c2riboseqorf68	uORF	+	101002481, 101002731	5	uorft_287	80.5349	ENST00000409320.7	80.5012	0.0337249	FALSE	FALSE	YES	ENSG00000071082.11	RPL31				48	MGIHPAFKGSQSLRKK
GTEx	chr19	c19riboseqorf33	uORF	+	13152418, 13153210	1	uorft_2870	58.094	ENST00000588173.1	59.8796	-1.78556	FALSE	FALSE	YES	ENSG00000160888.7	IER2				99	MAWYESREPVARGGSPPTSKGWRTLETEELEAP
GTEx	chr19	c19riboseqorf33	uORF	+	13152418, 13153210	1	uorft_2870	58.094	ENST00000292433.4	60.0067	-1.91265	FALSE	TRUE	YES	ENSG00000160888.7	IER2				99	MAWYESREPVARGGSPPTSKGWRTLETEELEAP
GTEx	chr19	c19riboseqorf33	uORF	+	13152418, 13153210	1	uorft_2870	58.094	ENST00000587885.1	60.0067	-1.91265	FALSE	FALSE	YES	ENSG00000160888.7	IER2				99	MAWYESREPVARGGSPPTSKGWRTLETEELEAP
GTEx	chr19	c19riboseqorf35	uoORF	-	15272991, 15280285	1	uorft_2871	52.5112	ENST00000263377.6	52.7044	-0.193153	FALSE	FALSE	YES	ENSG00000141867.19	BRD4				120	MGHMAPSCFCREGRPLMGTAKCGAAGQAKDPCRMTGPLPL
GTEx	chr19	c19riboseqorf35	uoORF	-	15272991, 15280285	1	uorft_2871	52.5112	ENST00000679869.1	52.7246	-0.213366	FALSE	TRUE	YES	ENSG00000141867.19	BRD4				120	MGHMAPSCFCREGRPLMGTAKCGAAGQAKDPCRMTGPLPL
GTEx	chr19	c19riboseqorf35	uoORF	-	15272991, 15280285	1	uorft_2872	63.069	ENST00000371835.8	63.111	-0.0419614	FALSE	FALSE	YES	ENSG00000141867.19	BRD4				120	MGHMAPSCFCREGRPLMGTAKCGAAGQAKDPCRMTGPLPL
GTEx	chr19	c19riboseqorf35	uoORF	-	15272991, 15280285	1	uorft_2873	59.7678	ENST00000360016.9	59.9871	-0.219296	FALSE	FALSE	YES	ENSG00000141867.19	BRD4				120	MGHMAPSCFCREGRPLMGTAKCGAAGQAKDPCRMTGPLPL
GTEx	chr19	c19riboseqorf35	uoORF	-	15272991, 15280285	1	uorft_2874	76.0676	ENST00000597315.5	80.5755	-4.50795	TRUE	FALSE	YES	ENSG00000141867.19	BRD4				120	MGHMAPSCFCREGRPLMGTAKCGAAGQAKDPCRMTGPLPL
GTEx	chr19	c19riboseqorf36	uoORF	-	15401603, 15418910	51	uorft_2875	57.1091	ENST00000595465.6	55.4163	1.69285	FALSE	FALSE	YES	ENSG00000011243.19	AKAP8L				65	MFRAAEAGVVGCCVARHHELHR
GTEx	chr19	c19riboseqorf40	uoORF	+	17102073, 17102209	1	uorft_2876	58.4212	ENST00000682292.1	60.7377	-2.31643	FALSE	TRUE	YES	ENSG00000099331.14	MYO9B				381	MLKPGGRQDECERGRQLGPPGAGGLPPAHLPPAVHHREPGLVPRDCHQGQHHLGRHQGRHCQPAAGRHQMLCAGGGQRVGRRGMGAGRQRLACAPGAAMAPAGTGRAPSGGWLLLPAAGAQRRWNHQ
GTEx	chr19	c19riboseqorf40	uoORF	+	17102073, 17102209	1	uorft_2877	60.7545	ENST00000595618.5	63.278	-2.5234	FALSE	FALSE	YES	ENSG00000099331.14	MYO9B				381	MLKPGGRQDECERGRQLGPPGAGGLPPAHLPPAVHHREPGLVPRDCHQGQHHLGRHQGRHCQPAAGRHQMLCAGGGQRVGRRGMGAGRQRLACAPGAAMAPAGTGRAPSGGWLLLPAAGAQRRWNHQ
GTEx	chr19	c19riboseqorf40	uoORF	+	17102073, 17102209	1	uorft_2877	60.7545	ENST00000397274.6	63.278	-2.5234	FALSE	FALSE	YES	ENSG00000099331.14	MYO9B				381	MLKPGGRQDECERGRQLGPPGAGGLPPAHLPPAVHHREPGLVPRDCHQGQHHLGRHQGRHCQPAAGRHQMLCAGGGQRVGRRGMGAGRQRLACAPGAAMAPAGTGRAPSGGWLLLPAAGAQRRWNHQ
GTEx	chr19	c19riboseqorf40	uoORF	+	17102073, 17102209	1	uorft_2878	58.5937	ENST00000594824.5	72.6038	-14.0101	FALSE	FALSE	YES	ENSG00000099331.14	MYO9B				381	MLKPGGRQDECERGRQLGPPGAGGLPPAHLPPAVHHREPGLVPRDCHQGQHHLGRHQGRHCQPAAGRHQMLCAGGGQRVGRRGMGAGRQRLACAPGAAMAPAGTGRAPSGGWLLLPAAGAQRRWNHQ
GTEx	chr19	c19riboseqorf44	uORF	+	18155569, 18155980	1	uorft_2879	78.7773	ENST00000222254.13	81.1352	-2.35783	FALSE	TRUE	YES	ENSG00000105647.19	PIK3R2				89	MVAACTLGSLVWCSQQSRQPWAPMALRVRA
GTEx	chr2	c2riboseqorf68	uORF	+	101002481, 101002731	5	uorft_288	81.0002	ENST00000409650.5	82.8649	-1.86468	FALSE	FALSE	YES	ENSG00000071082.11	RPL31				48	MGIHPAFKGSQSLRKK
GTEx	chr19	c19riboseqorf44	uORF	+	18155569, 18155980	1	uorft_2880	47.1745	ENST00000617642.2	65.2141	-18.0396	TRUE	FALSE	YES	ENSG00000105647.19	PIK3R2				89	MVAACTLGSLVWCSQQSRQPWAPMALRVRA
GTEx	chr19	c19riboseqorf44	uORF	+	18155569, 18155980	1	uorft_2881	54.1503	ENST00000617130.5	62.9039	-8.75359	TRUE	FALSE	YES	ENSG00000105647.19	PIK3R2				89	MVAACTLGSLVWCSQQSRQPWAPMALRVRA
GTEx	chr19	c19riboseqorf44	uORF	+	18155569, 18155980	1	uorft_2882	73.9584	ENST00000426902.5	80.1421	-6.18365	TRUE	FALSE	YES	ENSG00000105647.19	PIK3R2				89	MVAACTLGSLVWCSQQSRQPWAPMALRVRA
GTEx	chr19	c19riboseqorf46	uoORF	+	18557989, 18562106	2	uorft_2883	68.3842	ENST00000602094.5	72.6038	-4.21958	FALSE	FALSE	YES	ENSG00000105700.11	KXD1				83	MCRCRRYRRRGRVWGGAGDSRAAGNRSG
GTEx	chr19	c19riboseqorf46	uoORF	+	18557989, 18562106	2	uorft_2883	68.3842	ENST00000595073.5	72.6038	-4.21958	FALSE	FALSE	YES	ENSG00000105700.11	KXD1				83	MCRCRRYRRRGRVWGGAGDSRAAGNRSG
GTEx	chr19	c19riboseqorf46	uoORF	+	18557989, 18562106	2	uorft_2883	68.3823	ENST00000539106.5	72.6038	-4.22151	FALSE	FALSE	YES	ENSG00000105700.11	KXD1				83	MCRCRRYRRRGRVWGGAGDSRAAGNRSG
GTEx	chr19	c19riboseqorf46	uoORF	+	18557989, 18562106	2	uorft_2883	68.3823	ENST00000540691.5	72.6038	-4.22151	FALSE	FALSE	YES	ENSG00000105700.11	KXD1				83	MCRCRRYRRRGRVWGGAGDSRAAGNRSG
GTEx	chr19	c19riboseqorf46	uoORF	+	18557989, 18562106	2	uorft_2883	68.3842	ENST00000600654.5	72.6266	-4.24242	TRUE	FALSE	YES	ENSG00000105700.11	KXD1				83	MCRCRRYRRRGRVWGGAGDSRAAGNRSG
GTEx	chr19	c19riboseqorf46	uoORF	+	18557989, 18562106	2	uorft_2883	68.3842	ENST00000599319.5	72.6266	-4.24242	FALSE	FALSE	YES	ENSG00000105700.11	KXD1				83	MCRCRRYRRRGRVWGGAGDSRAAGNRSG
GTEx	chr19	c19riboseqorf46	uoORF	+	18557989, 18562106	2	uorft_2883	68.3823	ENST00000222307.9	72.6266	-4.24435	FALSE	TRUE	YES	ENSG00000105700.11	KXD1				83	MCRCRRYRRRGRVWGGAGDSRAAGNRSG
GTEx	chr19	c19riboseqorf46	uoORF	+	18557989, 18562106	2	uorft_2884	66.3112	ENST00000601630.5	70.0338	-3.72258	FALSE	FALSE	YES	ENSG00000105700.11	KXD1				83	MCRCRRYRRRGRVWGGAGDSRAAGNRSG
GTEx	chr19	c19riboseqorf46	uoORF	+	18557989, 18562106	2	uorft_2885	75.6265	ENST00000599000.5	83.3247	-7.69821	FALSE	FALSE	YES	ENSG00000105700.11	KXD1				83	MCRCRRYRRRGRVWGGAGDSRAAGNRSG
GTEx	chr19	c19riboseqorf46	uoORF	+	18557989, 18562106	2	uorft_2885	75.6265	ENST00000598830.5	83.3252	-7.69876	FALSE	FALSE	YES	ENSG00000105700.11	KXD1				83	MCRCRRYRRRGRVWGGAGDSRAAGNRSG
GTEx	chr19	c19riboseqorf46	uoORF	+	18557989, 18562106	2	uorft_2887	79.5919	ENST00000600099.1	88.992	-9.40013	FALSE	FALSE	YES	ENSG00000105700.11	KXD1				83	MCRCRRYRRRGRVWGGAGDSRAAGNRSG
GTEx	chr19	c19riboseqorf46	uoORF	+	18558169, 18567131	1	uorft_2888	49.6414	ENST00000601630.5	70.0338	-20.3924	FALSE	FALSE	YES	ENSG00000105700.11	KXD1				263	MCRCRRYRRRGRVWGGAGDSRAAGNRSGSGAAPGLRWGGVRHWPHLVIPAAHRPQFPRLLNGYAGGATGWIWIRIRGIGIGASCVLGV
GTEx	chr19	c19riboseqorf46	uoORF	+	18558169, 18567131	1	uorft_2888	49.6414	ENST00000602094.5	72.6038	-22.9624	FALSE	FALSE	YES	ENSG00000105700.11	KXD1				263	MCRCRRYRRRGRVWGGAGDSRAAGNRSGSGAAPGLRWGGVRHWPHLVIPAAHRPQFPRLLNGYAGGATGWIWIRIRGIGIGASCVLGV
GTEx	chr19	c19riboseqorf46	uoORF	+	18558169, 18567131	1	uorft_2888	49.6414	ENST00000540691.5	72.6038	-22.9624	FALSE	FALSE	YES	ENSG00000105700.11	KXD1				263	MCRCRRYRRRGRVWGGAGDSRAAGNRSGSGAAPGLRWGGVRHWPHLVIPAAHRPQFPRLLNGYAGGATGWIWIRIRGIGIGASCVLGV
GTEx	chr19	c19riboseqorf46	uoORF	+	18558169, 18567131	1	uorft_2888	49.6414	ENST00000595073.5	72.6038	-22.9624	FALSE	FALSE	YES	ENSG00000105700.11	KXD1				263	MCRCRRYRRRGRVWGGAGDSRAAGNRSGSGAAPGLRWGGVRHWPHLVIPAAHRPQFPRLLNGYAGGATGWIWIRIRGIGIGASCVLGV
GTEx	chr19	c19riboseqorf46	uoORF	+	18558169, 18567131	1	uorft_2888	49.6414	ENST00000539106.5	72.6038	-22.9624	FALSE	FALSE	YES	ENSG00000105700.11	KXD1				263	MCRCRRYRRRGRVWGGAGDSRAAGNRSGSGAAPGLRWGGVRHWPHLVIPAAHRPQFPRLLNGYAGGATGWIWIRIRGIGIGASCVLGV
GTEx	chr19	c19riboseqorf46	uoORF	+	18558169, 18567131	1	uorft_2888	49.6414	ENST00000222307.9	72.6266	-22.9853	FALSE	TRUE	YES	ENSG00000105700.11	KXD1				263	MCRCRRYRRRGRVWGGAGDSRAAGNRSGSGAAPGLRWGGVRHWPHLVIPAAHRPQFPRLLNGYAGGATGWIWIRIRGIGIGASCVLGV
GTEx	chr19	c19riboseqorf46	uoORF	+	18558169, 18567131	1	uorft_2888	49.6414	ENST00000600654.5	72.6266	-22.9853	TRUE	FALSE	YES	ENSG00000105700.11	KXD1				263	MCRCRRYRRRGRVWGGAGDSRAAGNRSGSGAAPGLRWGGVRHWPHLVIPAAHRPQFPRLLNGYAGGATGWIWIRIRGIGIGASCVLGV
GTEx	chr19	c19riboseqorf46	uoORF	+	18558169, 18567131	1	uorft_2888	49.6414	ENST00000599319.5	72.6266	-22.9853	FALSE	FALSE	YES	ENSG00000105700.11	KXD1				263	MCRCRRYRRRGRVWGGAGDSRAAGNRSGSGAAPGLRWGGVRHWPHLVIPAAHRPQFPRLLNGYAGGATGWIWIRIRGIGIGASCVLGV
GTEx	chr19	c19riboseqorf46	uoORF	+	18558169, 18567131	1	uorft_2889	40.4687	ENST00000599000.5	83.3247	-42.856	FALSE	FALSE	YES	ENSG00000105700.11	KXD1				263	MCRCRRYRRRGRVWGGAGDSRAAGNRSGSGAAPGLRWGGVRHWPHLVIPAAHRPQFPRLLNGYAGGATGWIWIRIRGIGIGASCVLGV
GTEx	chr19	c19riboseqorf46	uoORF	+	18558169, 18567131	1	uorft_2889	40.4687	ENST00000598830.5	83.3252	-42.8565	FALSE	FALSE	YES	ENSG00000105700.11	KXD1				263	MCRCRRYRRRGRVWGGAGDSRAAGNRSGSGAAPGLRWGGVRHWPHLVIPAAHRPQFPRLLNGYAGGATGWIWIRIRGIGIGASCVLGV
GTEx	chr2	c2riboseqorf68	uORF	+	101002481, 101002731	5	uorft_289	79.6004	ENST00000409038.5	80.0171	-0.416636	FALSE	FALSE	YES	ENSG00000071082.11	RPL31				48	MGIHPAFKGSQSLRKK
GTEx	chr19	c19riboseqorf46	uoORF	+	18558199, 18564925	1	uorft_2890	58.4674	ENST00000602094.5	72.6038	-14.1364	FALSE	FALSE	YES	ENSG00000105700.11	KXD1				293	MCRCRRYRRRGRVWGGAGDSRAAGNRSGSGAAPGLRWGGVRHWPHLVIPAAHRPQFPRLLNGYAGGATGWIWIRIRGIGIGASCVLGVSCNLELGVAR
GTEx	chr19	c19riboseqorf46	uoORF	+	18558199, 18564925	1	uorft_2890	58.4674	ENST00000595073.5	72.6038	-14.1364	FALSE	FALSE	YES	ENSG00000105700.11	KXD1				293	MCRCRRYRRRGRVWGGAGDSRAAGNRSGSGAAPGLRWGGVRHWPHLVIPAAHRPQFPRLLNGYAGGATGWIWIRIRGIGIGASCVLGVSCNLELGVAR
GTEx	chr19	c19riboseqorf46	uoORF	+	18558199, 18564925	1	uorft_2890	58.4674	ENST00000600654.5	72.6266	-14.1592	TRUE	FALSE	YES	ENSG00000105700.11	KXD1				293	MCRCRRYRRRGRVWGGAGDSRAAGNRSGSGAAPGLRWGGVRHWPHLVIPAAHRPQFPRLLNGYAGGATGWIWIRIRGIGIGASCVLGVSCNLELGVAR
GTEx	chr19	c19riboseqorf46	uoORF	+	18558199, 18564925	1	uorft_2890	58.4674	ENST00000599319.5	72.6266	-14.1592	FALSE	FALSE	YES	ENSG00000105700.11	KXD1				293	MCRCRRYRRRGRVWGGAGDSRAAGNRSGSGAAPGLRWGGVRHWPHLVIPAAHRPQFPRLLNGYAGGATGWIWIRIRGIGIGASCVLGVSCNLELGVAR
GTEx	chr19	c19riboseqorf46	uoORF	+	18558199, 18564925	1	uorft_2890	58.4114	ENST00000539106.5	72.6038	-14.1924	FALSE	FALSE	YES	ENSG00000105700.11	KXD1				293	MCRCRRYRRRGRVWGGAGDSRAAGNRSGSGAAPGLRWGGVRHWPHLVIPAAHRPQFPRLLNGYAGGATGWIWIRIRGIGIGASCVLGVSCNLELGVAR
GTEx	chr19	c19riboseqorf46	uoORF	+	18558199, 18564925	1	uorft_2890	58.4114	ENST00000540691.5	72.6038	-14.1924	FALSE	FALSE	YES	ENSG00000105700.11	KXD1				293	MCRCRRYRRRGRVWGGAGDSRAAGNRSGSGAAPGLRWGGVRHWPHLVIPAAHRPQFPRLLNGYAGGATGWIWIRIRGIGIGASCVLGVSCNLELGVAR
GTEx	chr19	c19riboseqorf46	uoORF	+	18558199, 18564925	1	uorft_2890	58.4114	ENST00000222307.9	72.6266	-14.2152	FALSE	TRUE	YES	ENSG00000105700.11	KXD1				293	MCRCRRYRRRGRVWGGAGDSRAAGNRSGSGAAPGLRWGGVRHWPHLVIPAAHRPQFPRLLNGYAGGATGWIWIRIRGIGIGASCVLGVSCNLELGVAR
GTEx	chr19	c19riboseqorf46	uoORF	+	18558199, 18564925	1	uorft_2891	56.848	ENST00000601630.5	70.0338	-13.1858	FALSE	FALSE	YES	ENSG00000105700.11	KXD1				293	MCRCRRYRRRGRVWGGAGDSRAAGNRSGSGAAPGLRWGGVRHWPHLVIPAAHRPQFPRLLNGYAGGATGWIWIRIRGIGIGASCVLGVSCNLELGVAR
GTEx	chr19	c19riboseqorf46	uoORF	+	18558199, 18564925	1	uorft_2892	56.1227	ENST00000599000.5	83.3247	-27.202	FALSE	FALSE	YES	ENSG00000105700.11	KXD1				293	MCRCRRYRRRGRVWGGAGDSRAAGNRSGSGAAPGLRWGGVRHWPHLVIPAAHRPQFPRLLNGYAGGATGWIWIRIRGIGIGASCVLGVSCNLELGVAR
GTEx	chr19	c19riboseqorf46	uoORF	+	18558199, 18564925	1	uorft_2892	56.1227	ENST00000598830.5	83.3252	-27.2025	FALSE	FALSE	YES	ENSG00000105700.11	KXD1				293	MCRCRRYRRRGRVWGGAGDSRAAGNRSGSGAAPGLRWGGVRHWPHLVIPAAHRPQFPRLLNGYAGGATGWIWIRIRGIGIGASCVLGVSCNLELGVAR
GTEx	chr19	c19riboseqorf46	uoORF	+	18558199, 18564925	1	uorft_2894	52.8509	ENST00000600099.1	88.992	-36.1411	FALSE	FALSE	YES	ENSG00000105700.11	KXD1				293	MCRCRRYRRRGRVWGGAGDSRAAGNRSGSGAAPGLRWGGVRHWPHLVIPAAHRPQFPRLLNGYAGGATGWIWIRIRGIGIGASCVLGVSCNLELGVAR
GTEx	chr19	c19riboseqorf6	uORF	-	1879980, 1885351	1	uorft_2895	65.437	ENST00000592757.1	67.1633	-1.72633	TRUE	FALSE	YES	ENSG00000129968.17	ABHD17A				41	MERGPGARGRGPGW
GTEx	chr19	c19riboseqorf47	uORF	-	19627225, 19628427	11	uorft_2896	67.9281	ENST00000586703.1	81.7099	-13.7818	FALSE	FALSE	NO	ENSG00000064547.14	LPAR2				314	MISWGRRGGPRTGGRGSLILRAGKAEAGRGSGRWEPSRIREWLVTRRPIGHEEESGVGLGGLGVRSGGADPRPPGAPPGQRGVTAGIFGSPSDSAPQARNCGRMS
GTEx	chr19	c19riboseqorf47	uORF	-	19627225, 19628427	11	uorft_2896	67.9281	ENST00000407877.8	81.7368	-13.8087	FALSE	TRUE	NO	ENSG00000064547.14	LPAR2				314	MISWGRRGGPRTGGRGSLILRAGKAEAGRGSGRWEPSRIREWLVTRRPIGHEEESGVGLGGLGVRSGGADPRPPGAPPGQRGVTAGIFGSPSDSAPQARNCGRMS
GTEx	chr19	c19riboseqorf47	uORF	-	19627225, 19628427	11	uorft_2896	67.9281	ENST00000542587.5	81.7368	-13.8087	FALSE	FALSE	NO	ENSG00000064547.14	LPAR2				314	MISWGRRGGPRTGGRGSLILRAGKAEAGRGSGRWEPSRIREWLVTRRPIGHEEESGVGLGGLGVRSGGADPRPPGAPPGQRGVTAGIFGSPSDSAPQARNCGRMS
GTEx	chr19	c19riboseqorf9	uORF	+	1969590, 1969846	1	uorft_2897	79.5154	ENST00000255641.13	78.2353	1.28019	FALSE	TRUE	YES	ENSG00000133275.16	CSNK1G2				41	MSPAPESDPEATEK
GTEx	chr19	c19riboseqorf48	uORF	+	21082296, 21116828	4	uorft_2898	63.6718	ENST00000610902.4	63.3829	0.288905	TRUE	FALSE	YES	ENSG00000160352.16	ZNF714				110	MWRGLCLSLQLELQVSPSLPCVLCSQRPSLCGPVTCR
GTEx	chr19	c19riboseqorf48	uORF	+	21082296, 21116828	4	uorft_2898	63.6718	ENST00000456283.7	63.3829	0.288905	FALSE	TRUE	YES	ENSG00000160352.16	ZNF714				110	MWRGLCLSLQLELQVSPSLPCVLCSQRPSLCGPVTCR
GTEx	chr19	c19riboseqorf50	uORF	+	21505655, 21529676	6	uorft_2899	71.5418	ENST00000358491.9	73.082	-1.54024	FALSE	TRUE	YES	ENSG00000197013.11	ZNF429				40	MAGRLALAAARAPD
GTEx	chr1	c1riboseqorf178	uORF	-	151346314, 151346552	2	uorft_29	52.7389	ENST00000290524.8	52.1533	0.585556	FALSE	FALSE	YES	ENSG00000143390.18	RFX5				12	MEMA
GTEx	chr1	c1riboseqorf178	uORF	-	151346314, 151346552	2	uorft_29	52.7389	ENST00000452671.7	52.1533	0.585556	FALSE	TRUE	YES	ENSG00000143390.18	RFX5				12	MEMA
GTEx	chr1	c1riboseqorf178	uORF	-	151346314, 151346552	2	uorft_29	52.7389	ENST00000368870.6	52.2916	0.447309	FALSE	FALSE	YES	ENSG00000143390.18	RFX5				12	MEMA
GTEx	chr2	c2riboseqorf68	uORF	+	101002529, 101002701	49	uorft_290	70.1377	ENST00000409000.5	81.527	-11.3893	FALSE	FALSE	YES	ENSG00000071082.11	RPL31				96	MGIHPAFKGSQSLRKKVTRLRGAGAAGISGSE
GTEx	chr2	c2riboseqorf68	uORF	+	101002529, 101002701	49	uorft_290	70.1377	ENST00000409711.1	81.527	-11.3893	FALSE	FALSE	YES	ENSG00000071082.11	RPL31				96	MGIHPAFKGSQSLRKKVTRLRGAGAAGISGSE
GTEx	chr2	c2riboseqorf68	uORF	+	101002529, 101002701	49	uorft_290	70.1377	ENST00000419276.1	81.5847	-11.447	TRUE	FALSE	YES	ENSG00000071082.11	RPL31				96	MGIHPAFKGSQSLRKKVTRLRGAGAAGISGSE
GTEx	chr19	c19riboseqorf50	uORF	+	21505655, 21529676	6	uorft_2900	54.4581	ENST00000597078.5	62.1447	-7.68655	FALSE	FALSE	YES	ENSG00000197013.11	ZNF429				40	MAGRLALAAARAPD
GTEx	chr19	c19riboseqorf50	uORF	+	21505655, 21530588	29	uorft_2901	70.5205	ENST00000358491.9	73.082	-2.56149	FALSE	TRUE	YES	ENSG00000197013.11	ZNF429				40	MAGRLALAAARAPG
GTEx	chr19	c19riboseqorf53	uORF	-	23232293, 23274075	34	uorft_2902	72.1183	ENST00000418100.6	73.522	-1.40374	FALSE	TRUE	YES	ENSG00000196081.10	ZNF724				30	MPGHPGSWEK
GTEx	chr19	c19riboseqorf53	uORF	-	23232293, 23274075	34	uorft_2903	81.6337	ENST00000597037.1	83.9366	-2.3029	FALSE	FALSE	YES	ENSG00000196081.10	ZNF724				30	MPGHPGSWEK
GTEx	chr19	c19riboseqorf66	uORF	+	29942429, 29942553	3	uorft_2904	58.075	ENST00000392271.6	58.4199	-0.344805	FALSE	TRUE	YES	ENSG00000105176.18	URI1				60	MRQRAARTRTAAAAAGAASW
GTEx	chr19	c19riboseqorf66	uORF	+	29942429, 29942553	3	uorft_2905	73.162	ENST00000574110.5	83.0121	-9.85013	TRUE	FALSE	YES	ENSG00000105176.18	URI1				60	MRQRAARTRTAAAAAGAASW
GTEx	chr19	c19riboseqorf66	uORF	+	29942492, 29942643	2	uorft_2906	57.8901	ENST00000392271.6	58.4199	-0.52974	FALSE	TRUE	YES	ENSG00000105176.18	URI1				123	MRQRAARTRTAAAAAGAASWARGARCLRAGARALGNCRPRR
GTEx	chr19	c19riboseqorf66	uORF	+	29942492, 29942643	2	uorft_2907	66.424	ENST00000574110.5	83.0121	-16.5881	TRUE	FALSE	YES	ENSG00000105176.18	URI1				123	MRQRAARTRTAAAAAGAASWARGARCLRAGARALGNCRPRR
GTEx	chr19	c19riboseqorf66	uORF	+	29942500, 29942645	1	uorft_2908	58.889	ENST00000392271.6	58.4199	0.469106	FALSE	TRUE	YES	ENSG00000105176.18	URI1				131	MRQRAARTRTAAAAAGAASWARGARCLRAGARALGNCRPRRLRR
GTEx	chr19	c19riboseqorf66	uORF	+	29942500, 29942645	1	uorft_2909	67.9133	ENST00000574110.5	83.0121	-15.0988	TRUE	FALSE	YES	ENSG00000105176.18	URI1				131	MRQRAARTRTAAAAAGAASWARGARCLRAGARALGNCRPRRLRR
GTEx	chr2	c2riboseqorf68	uORF	+	101002529, 101002701	49	uorft_291	74.7396	ENST00000409028.8	80.8199	-6.0803	FALSE	FALSE	YES	ENSG00000071082.11	RPL31				96	MGIHPAFKGSQSLRKKVTRLRGAGAAGISGSE
GTEx	chr19	c19riboseqorf66	uORF	+	29942522, 29942628	1	uorft_2910	56.983	ENST00000392271.6	58.4199	-1.43686	FALSE	TRUE	YES	ENSG00000105176.18	URI1				153	MRQRAARTRTAAAAAGAASWARGARCLRAGARALGNCRPRRLRRRWFRTHT
GTEx	chr19	c19riboseqorf66	uORF	+	29942522, 29942628	1	uorft_2911	66.4366	ENST00000574110.5	83.0121	-16.5755	TRUE	FALSE	YES	ENSG00000105176.18	URI1				153	MRQRAARTRTAAAAAGAASWARGARCLRAGARALGNCRPRRLRRRWFRTHT
GTEx	chr19	c19riboseqorf93	uORF	-	36640043, 36666689	2	uorft_2912	59.8076	ENST00000360357.8	63.8102	-4.00265	FALSE	FALSE	NO	ENSG00000197808.13	ZNF461				97	MSRAGGEGRAGRVASLGIRIRAWTRAFPENAED
GTEx	chr19	c19riboseqorf93	uORF	-	36643862, 36666689	2	uorft_2913	58.2722	ENST00000614133.4	62.2114	-3.93928	FALSE	FALSE	NO	ENSG00000197808.13	ZNF461				97	MSRAGGEGRAGRVASLGIRIRAWTRAFPENAEG
GTEx	chr19	c19riboseqorf93	uORF	-	36643862, 36666689	2	uorft_2913	58.2722	ENST00000588268.6	62.5967	-4.32453	FALSE	TRUE	NO	ENSG00000197808.13	ZNF461				97	MSRAGGEGRAGRVASLGIRIRAWTRAFPENAEG
GTEx	chr19	c19riboseqorf93	uORF	-	36656493, 36666651	1	uorft_2914	56.7037	ENST00000614133.4	62.2114	-5.50772	FALSE	FALSE	NO	ENSG00000197808.13	ZNF461				135	MSRAGGEGRAGRVASLGIRIRAWTRAFPENAEGKKSWLTSAAEGN
GTEx	chr19	c19riboseqorf93	uORF	-	36656493, 36666651	1	uorft_2914	56.7037	ENST00000588268.6	62.5967	-5.89298	FALSE	TRUE	NO	ENSG00000197808.13	ZNF461				135	MSRAGGEGRAGRVASLGIRIRAWTRAFPENAEGKKSWLTSAAEGN
GTEx	chr19	c19riboseqorf93	uORF	-	36656493, 36666651	1	uorft_2915	60.598	ENST00000360357.8	63.8102	-3.21215	FALSE	FALSE	NO	ENSG00000197808.13	ZNF461				135	MSRAGGEGRAGRVASLGIRIRAWTRAFPENAEGKKSWLTSAAEGN
GTEx	chr19	c19riboseqorf93	uORF	-	36656543, 36666689	4	uorft_2917	57.7831	ENST00000614133.4	62.2114	-4.42838	FALSE	FALSE	NO	ENSG00000197808.13	ZNF461				97	MSRAGGEGRAGRVASLGIRIRAWTRAFPENAEG
GTEx	chr19	c19riboseqorf93	uORF	-	36656543, 36666689	4	uorft_2917	57.7831	ENST00000588268.6	62.5967	-4.81364	FALSE	TRUE	NO	ENSG00000197808.13	ZNF461				97	MSRAGGEGRAGRVASLGIRIRAWTRAFPENAEG
GTEx	chr19	c19riboseqorf93	uORF	-	36656543, 36666689	4	uorft_2918	59.5004	ENST00000360357.8	63.8102	-4.30984	FALSE	FALSE	NO	ENSG00000197808.13	ZNF461				97	MSRAGGEGRAGRVASLGIRIRAWTRAFPENAEG
GTEx	chr2	c2riboseqorf68	uORF	+	101002529, 101002701	49	uorft_292	77.4566	ENST00000409733.5	86.1609	-8.70432	FALSE	FALSE	YES	ENSG00000071082.11	RPL31				96	MGIHPAFKGSQSLRKKVTRLRGAGAAGISGSE
GTEx	chr2	c2riboseqorf68	uORF	+	101002529, 101002701	49	uorft_292	77.4566	ENST00000264258.8	86.1609	-8.70432	FALSE	TRUE	YES	ENSG00000071082.11	RPL31				96	MGIHPAFKGSQSLRKKVTRLRGAGAAGISGSE
GTEx	chr19	c19riboseqorf98	uORF	-	36892471, 36915935	3	uorft_2920	64.6343	ENST00000391711.8	70.5529	-5.91861	FALSE	TRUE	YES	ENSG00000185869.15	ZNF829				247	MLRVEGAAVSGGPRRGADRNRRGSRSGLHFPEGLVACHFSRRNSNVSSLLAGPLDLGGEIFWSPGELAQVCKFPSGMTGKGLD
GTEx	chr19	c19riboseqorf101	uORF	+	37080388, 37090994	239	uorft_2921	86.333	ENST00000589461.5	91.741	-5.408	TRUE	FALSE	YES	ENSG00000197050.11	ZNF420				27	MAVSVAMSK
GTEx	chr19	c19riboseqorf101	uORF	+	37080388, 37090994	239	uorft_2922	86.983	ENST00000587082.5	90.4717	-3.48868	TRUE	FALSE	YES	ENSG00000197050.11	ZNF420				27	MAVSVAMSK
GTEx	chr19	c19riboseqorf101	uORF	+	37080388, 37090994	239	uorft_2923	75.9395	ENST00000337995.4	75.4365	0.503028	FALSE	TRUE	YES	ENSG00000197050.11	ZNF420				27	MAVSVAMSK
GTEx	chr19	c19riboseqorf101	uORF	+	37080388, 37090994	239	uorft_2924	69.9783	ENST00000304239.11	69.9365	0.0417914	FALSE	FALSE	YES	ENSG00000197050.11	ZNF420				27	MAVSVAMSK
GTEx	chr19	c19riboseqorf103	uORF	+	37219697, 37236002	1	uorft_2925	66.9235	ENST00000590503.5	72.4381	-5.51464	FALSE	FALSE	YES	ENSG00000188283.12	ZNF383				79	MTSDLLSLGHKKGLASHHSFLLQLCSL
GTEx	chr19	c19riboseqorf103	uORF	+	37219697, 37236002	1	uorft_2925	66.9235	ENST00000589413.5	72.5104	-5.58692	FALSE	FALSE	YES	ENSG00000188283.12	ZNF383				79	MTSDLLSLGHKKGLASHHSFLLQLCSL
GTEx	chr19	c19riboseqorf103	uORF	+	37219697, 37236002	1	uorft_2925	66.9235	ENST00000684119.1	72.5104	-5.58692	FALSE	TRUE	YES	ENSG00000188283.12	ZNF383				79	MTSDLLSLGHKKGLASHHSFLLQLCSL
GTEx	chr19	c19riboseqorf103	uORF	+	37219697, 37236002	1	uorft_2925	66.9235	ENST00000352998.7	72.5104	-5.58692	FALSE	FALSE	YES	ENSG00000188283.12	ZNF383				79	MTSDLLSLGHKKGLASHHSFLLQLCSL
GTEx	chr19	c19riboseqorf104	uORF	+	37318107, 37344703	1	uorft_2926	60.3937	ENST00000324411.8	63.6156	-3.22194	FALSE	FALSE	YES	ENSG00000181666.19	ZNF875				187	MASECTVASVIPQSWAVRPSAHRTWDAGGSAAWSPGLQRPRLGNRPSPRRELGLAASRPFPIL
GTEx	chr19	c19riboseqorf12	uORF	-	3784852, 3786248	2	uorft_2927	85.241	ENST00000310132.11	82.832	2.40901	FALSE	TRUE	YES	ENSG00000007264.15	MATK				44	MRKRSNSLQVVQPGP
GTEx	chr19	c19riboseqorf12	uORF	-	3784852, 3786248	2	uorft_2927	85.241	ENST00000619596.4	82.9537	2.28733	FALSE	FALSE	YES	ENSG00000007264.15	MATK				44	MRKRSNSLQVVQPGP
GTEx	chr19	c19riboseqorf12	uORF	-	3784852, 3786248	2	uorft_2927	85.241	ENST00000395045.6	83.0004	2.24063	FALSE	FALSE	YES	ENSG00000007264.15	MATK				44	MRKRSNSLQVVQPGP
GTEx	chr19	c19riboseqorf12	uORF	-	3784852, 3786248	2	uorft_2928	85.0664	ENST00000585778.5	82.5898	2.47656	FALSE	FALSE	YES	ENSG00000007264.15	MATK				44	MRKRSNSLQVVQPGP
GTEx	chr2	c2riboseqorf68	uORF	+	101002529, 101002701	49	uorft_293	74.9864	ENST00000409320.7	80.5012	-5.51475	FALSE	FALSE	YES	ENSG00000071082.11	RPL31				96	MGIHPAFKGSQSLRKKVTRLRGAGAAGISGSE
GTEx	chr19	c19riboseqorf111	uORF	-	39831824, 39834104	1	uorft_2930	69.0119	ENST00000323039.10	70.6128	-1.60091	FALSE	TRUE	NO	ENSG00000105204.14	DYRK1B				94	MGAESRAWGGRFVVVAILLVALLGNRGPGLPR
GTEx	chr19	c19riboseqorf111	uORF	-	39831824, 39834104	1	uorft_2930	69.0119	ENST00000593685.5	70.6128	-1.60091	FALSE	FALSE	NO	ENSG00000105204.14	DYRK1B				94	MGAESRAWGGRFVVVAILLVALLGNRGPGLPR
GTEx	chr19	c19riboseqorf111	uORF	-	39831824, 39834104	1	uorft_2931	66.7247	ENST00000597639.5	68.3767	-1.652	FALSE	FALSE	NO	ENSG00000105204.14	DYRK1B				94	MGAESRAWGGRFVVVAILLVALLGNRGPGLPR
GTEx	chr19	c19riboseqorf111	uORF	-	39831824, 39834104	1	uorft_2931	66.7247	ENST00000348817.7	68.5123	-1.78765	FALSE	FALSE	NO	ENSG00000105204.14	DYRK1B				94	MGAESRAWGGRFVVVAILLVALLGNRGPGLPR
GTEx	chr19	c19riboseqorf111	uORF	-	39831824, 39834104	1	uorft_2932	65.3159	ENST00000430012.6	66.5638	-1.24785	FALSE	FALSE	NO	ENSG00000105204.14	DYRK1B				94	MGAESRAWGGRFVVVAILLVALLGNRGPGLPR
GTEx	chr19	c19riboseqorf111	uORF	-	39831824, 39834104	1	uorft_2933	68.1754	ENST00000601972.1	76.5153	-8.33987	FALSE	FALSE	NO	ENSG00000105204.14	DYRK1B				94	MGAESRAWGGRFVVVAILLVALLGNRGPGLPR
GTEx	chr19	c19riboseqorf112	uoORF	+	40365585, 40366609	6	uorft_2934	90.8989	ENST00000409419.5	90.7166	0.182308	FALSE	FALSE	YES	ENSG00000105223.20	PLD3				30	MHVHGTQIHK
GTEx	chr19	c19riboseqorf112	uoORF	+	40365585, 40366609	6	uorft_2934	90.8989	ENST00000409587.5	90.7166	0.182308	FALSE	FALSE	YES	ENSG00000105223.20	PLD3				30	MHVHGTQIHK
GTEx	chr19	c19riboseqorf112	uoORF	+	40365585, 40366609	6	uorft_2934	90.8989	ENST00000409281.5	90.7166	0.182308	FALSE	FALSE	YES	ENSG00000105223.20	PLD3				30	MHVHGTQIHK
GTEx	chr19	c19riboseqorf112	uoORF	+	40365585, 40366609	6	uorft_2934	90.8989	ENST00000356508.9	90.7166	0.182308	FALSE	FALSE	YES	ENSG00000105223.20	PLD3				30	MHVHGTQIHK
GTEx	chr19	c19riboseqorf112	uoORF	+	40365585, 40366609	6	uorft_2934	90.8989	ENST00000409735.9	90.7166	0.182308	FALSE	TRUE	YES	ENSG00000105223.20	PLD3				30	MHVHGTQIHK
GTEx	chr19	c19riboseqorf114	uORF	+	40799338, 40800670	2	uorft_2935	65.0098	ENST00000593726.5	66.3158	-1.30601	FALSE	FALSE	YES	ENSG00000269858.6	EGLN2				143	MARCAAQGGWHKRRRRGRRKKLGEEVAGREGSGRRLSRSRGAGANRAG
GTEx	chr19	c19riboseqorf114	uORF	+	40799338, 40800670	2	uorft_2935	65.0098	ENST00000406058.6	67.1134	-2.10361	FALSE	FALSE	YES	ENSG00000269858.6	EGLN2				143	MARCAAQGGWHKRRRRGRRKKLGEEVAGREGSGRRLSRSRGAGANRAG
GTEx	chr19	c19riboseqorf114	uORF	+	40799338, 40800670	2	uorft_2935	65.0098	ENST00000303961.9	67.1134	-2.10361	FALSE	TRUE	YES	ENSG00000269858.6	EGLN2				143	MARCAAQGGWHKRRRRGRRKKLGEEVAGREGSGRRLSRSRGAGANRAG
GTEx	chr19	c19riboseqorf114	uORF	+	40799421, 40800768	1	uorft_2936	66.1747	ENST00000593726.5	66.3158	-0.141171	FALSE	FALSE	YES	ENSG00000269858.6	EGLN2				226	MARCAAQGGWHKRRRRGRRKKLGEEVAGREGSGRRLSRSRGAGANRAGCGGARRGLPGRPREGGCGCGAGEGTRAA
GTEx	chr19	c19riboseqorf114	uORF	+	40799421, 40800768	1	uorft_2936	66.1747	ENST00000406058.6	67.1134	-0.938764	FALSE	FALSE	YES	ENSG00000269858.6	EGLN2				226	MARCAAQGGWHKRRRRGRRKKLGEEVAGREGSGRRLSRSRGAGANRAGCGGARRGLPGRPREGGCGCGAGEGTRAA
GTEx	chr19	c19riboseqorf114	uORF	+	40799421, 40800768	1	uorft_2936	66.1747	ENST00000303961.9	67.1134	-0.938764	FALSE	TRUE	YES	ENSG00000269858.6	EGLN2				226	MARCAAQGGWHKRRRRGRRKKLGEEVAGREGSGRRLSRSRGAGANRAGCGGARRGLPGRPREGGCGCGAGEGTRAA
GTEx	chr19	c19riboseqorf114	uORF	+	40799421, 40801317	1	uorft_2937	54.7466	ENST00000597746.5	77.9817	-23.2351	FALSE	FALSE	YES	ENSG00000269858.6	EGLN2				226	MARCAAQGGWHKRRRRGRRKKLGEEVAGREGSGRRLSRSRGAGANRAGCGGARRGLPGRPREGGCGCGAGEGTRAG
GTEx	chr19	c19riboseqorf114	uORF	+	40799510, 40801001	1	uorft_2938	70.0759	ENST00000593726.5	66.3158	3.76001	FALSE	FALSE	YES	ENSG00000269858.6	EGLN2				315	MARCAAQGGWHKRRRRGRRKKLGEEVAGREGSGRRLSRSRGAGANRAGCGGARRGLPGRPREGGCGCGAGEGTRAGYVGCRPLWGLGWGRGARAGRRPSGGGGEG
GTEx	chr19	c19riboseqorf114	uORF	+	40799510, 40801001	1	uorft_2938	70.0759	ENST00000406058.6	67.1134	2.96241	FALSE	FALSE	YES	ENSG00000269858.6	EGLN2				315	MARCAAQGGWHKRRRRGRRKKLGEEVAGREGSGRRLSRSRGAGANRAGCGGARRGLPGRPREGGCGCGAGEGTRAGYVGCRPLWGLGWGRGARAGRRPSGGGGEG
GTEx	chr19	c19riboseqorf114	uORF	+	40799510, 40801001	1	uorft_2938	70.0759	ENST00000303961.9	67.1134	2.96241	FALSE	TRUE	YES	ENSG00000269858.6	EGLN2				315	MARCAAQGGWHKRRRRGRRKKLGEEVAGREGSGRRLSRSRGAGANRAGCGGARRGLPGRPREGGCGCGAGEGTRAGYVGCRPLWGLGWGRGARAGRRPSGGGGEG
GTEx	chr19	c19riboseqorf114	uORF	+	40799580, 40800726	1	uorft_2939	60.3597	ENST00000593726.5	66.3158	-5.95618	FALSE	FALSE	YES	ENSG00000269858.6	EGLN2	RPSGGGGEGVR	11	relaxed	385	MARCAAQGGWHKRRRRGRRKKLGEEVAGREGSGRRLSRSRGAGANRAGCGGARRGLPGRPREGGCGCGAGEGTRAGYVGCRPLWGLGWGRGARAGRRPSGGGGEGVRAALRPCPCRLLRSEGASGPAPG
GTEx	chr19	c19riboseqorf114	uORF	+	40799580, 40800726	1	uorft_2939	60.3597	ENST00000406058.6	67.1134	-6.75377	FALSE	FALSE	YES	ENSG00000269858.6	EGLN2	RPSGGGGEGVR	11	relaxed	385	MARCAAQGGWHKRRRRGRRKKLGEEVAGREGSGRRLSRSRGAGANRAGCGGARRGLPGRPREGGCGCGAGEGTRAGYVGCRPLWGLGWGRGARAGRRPSGGGGEGVRAALRPCPCRLLRSEGASGPAPG
GTEx	chr19	c19riboseqorf114	uORF	+	40799580, 40800726	1	uorft_2939	60.3597	ENST00000303961.9	67.1134	-6.75377	FALSE	TRUE	YES	ENSG00000269858.6	EGLN2	RPSGGGGEGVR	11	relaxed	385	MARCAAQGGWHKRRRRGRRKKLGEEVAGREGSGRRLSRSRGAGANRAGCGGARRGLPGRPREGGCGCGAGEGTRAGYVGCRPLWGLGWGRGARAGRRPSGGGGEGVRAALRPCPCRLLRSEGASGPAPG
GTEx	chr2	c2riboseqorf68	uORF	+	101002529, 101002701	49	uorft_294	75.7461	ENST00000409650.5	82.8649	-7.11886	FALSE	FALSE	YES	ENSG00000071082.11	RPL31				96	MGIHPAFKGSQSLRKKVTRLRGAGAAGISGSE
GTEx	chr19	c19riboseqorf114	uORF	+	40799638, 40807483	1	uorft_2940	51.3276	ENST00000597746.5	77.9817	-26.6542	FALSE	FALSE	YES	ENSG00000269858.6	EGLN2	RPSGGGGEGVR	11	relaxed	443	MARCAAQGGWHKRRRRGRRKKLGEEVAGREGSGRRLSRSRGAGANRAGCGGARRGLPGRPREGGCGCGAGEGTRAGYVGCRPLWGLGWGRGARAGRRPSGGGGEGVRAALRPCPCRLLRSEGASGPAPGWGRWGALDGGTFISRPVSG
GTEx	chr19	c19riboseqorf114	uORF	+	40799638, 40807483	1	uorft_2940	51.3276	ENST00000595051.1	81.9345	-30.607	FALSE	FALSE	YES	ENSG00000269858.6	EGLN2	RPSGGGGEGVR	11	relaxed	443	MARCAAQGGWHKRRRRGRRKKLGEEVAGREGSGRRLSRSRGAGANRAGCGGARRGLPGRPREGGCGCGAGEGTRAGYVGCRPLWGLGWGRGARAGRRPSGGGGEGVRAALRPCPCRLLRSEGASGPAPGWGRWGALDGGTFISRPVSG
GTEx	chr19	c19riboseqorf114	uORF	+	40799638, 40807483	1	uorft_2940	51.3276	ENST00000594140.5	91.2835	-39.956	FALSE	FALSE	YES	ENSG00000269858.6	EGLN2	RPSGGGGEGVR	11	relaxed	443	MARCAAQGGWHKRRRRGRRKKLGEEVAGREGSGRRLSRSRGAGANRAGCGGARRGLPGRPREGGCGCGAGEGTRAGYVGCRPLWGLGWGRGARAGRRPSGGGGEGVRAALRPCPCRLLRSEGASGPAPGWGRWGALDGGTFISRPVSG
GTEx	chr19	c19riboseqorf114	uORF	+	40799638, 40807483	1	uorft_2941	47.0261	ENST00000595621.1	74.2525	-27.2264	FALSE	FALSE	YES	ENSG00000269858.6	EGLN2	RPSGGGGEGVR	11	relaxed	443	MARCAAQGGWHKRRRRGRRKKLGEEVAGREGSGRRLSRSRGAGANRAGCGGARRGLPGRPREGGCGCGAGEGTRAGYVGCRPLWGLGWGRGARAGRRPSGGGGEGVRAALRPCPCRLLRSEGASGPAPGWGRWGALDGGTFISRPVSG
GTEx	chr19	c19riboseqorf114	uORF	+	40799702, 40801097	3	uorft_2942	65.5047	ENST00000593726.5	66.3158	-0.811159	FALSE	FALSE	YES	ENSG00000269858.6	EGLN2	RPSGGGGEGVR	11	relaxed	507	MARCAAQGGWHKRRRRGRRKKLGEEVAGREGSGRRLSRSRGAGANRAGCGGARRGLPGRPREGGCGCGAGEGTRAGYVGCRPLWGLGWGRGARAGRRPSGGGGEGVRAALRPCPCRLLRSEGASGPAPGWGRWGALDGGTFISRPVSGCVHPPPSFPLSPRTLSPRAPP
GTEx	chr19	c19riboseqorf114	uORF	+	40799702, 40801097	3	uorft_2942	65.5047	ENST00000406058.6	67.1134	-1.60875	FALSE	FALSE	YES	ENSG00000269858.6	EGLN2	RPSGGGGEGVR	11	relaxed	507	MARCAAQGGWHKRRRRGRRKKLGEEVAGREGSGRRLSRSRGAGANRAGCGGARRGLPGRPREGGCGCGAGEGTRAGYVGCRPLWGLGWGRGARAGRRPSGGGGEGVRAALRPCPCRLLRSEGASGPAPGWGRWGALDGGTFISRPVSGCVHPPPSFPLSPRTLSPRAPP
GTEx	chr19	c19riboseqorf114	uORF	+	40799702, 40801097	3	uorft_2942	65.5047	ENST00000303961.9	67.1134	-1.60875	FALSE	TRUE	YES	ENSG00000269858.6	EGLN2	RPSGGGGEGVR	11	relaxed	507	MARCAAQGGWHKRRRRGRRKKLGEEVAGREGSGRRLSRSRGAGANRAGCGGARRGLPGRPREGGCGCGAGEGTRAGYVGCRPLWGLGWGRGARAGRRPSGGGGEGVRAALRPCPCRLLRSEGASGPAPGWGRWGALDGGTFISRPVSGCVHPPPSFPLSPRTLSPRAPP
GTEx	chr19	c19riboseqorf114	uORF	+	40799806, 40807483	1	uorft_2943	45.3262	ENST00000597746.5	77.9817	-32.6555	FALSE	FALSE	YES	ENSG00000269858.6	EGLN2	RPSGGGGEGVR	11	relaxed	611	MARCAAQGGWHKRRRRGRRKKLGEEVAGREGSGRRLSRSRGAGANRAGCGGARRGLPGRPREGGCGCGAGEGTRAGYVGCRPLWGLGWGRGARAGRRPSGGGGEGVRAALRPCPCRLLRSEGASGPAPGWGRWGALDGGTFISRPVSGCVHPPPSFPLSPRTLSPRAPPVGQSRDLPSVWACVRPRPASSRRARVDPTVPLRPG
GTEx	chr19	c19riboseqorf114	uORF	+	40799806, 40807483	1	uorft_2943	45.3262	ENST00000595051.1	81.9345	-36.6083	FALSE	FALSE	YES	ENSG00000269858.6	EGLN2	RPSGGGGEGVR	11	relaxed	611	MARCAAQGGWHKRRRRGRRKKLGEEVAGREGSGRRLSRSRGAGANRAGCGGARRGLPGRPREGGCGCGAGEGTRAGYVGCRPLWGLGWGRGARAGRRPSGGGGEGVRAALRPCPCRLLRSEGASGPAPGWGRWGALDGGTFISRPVSGCVHPPPSFPLSPRTLSPRAPPVGQSRDLPSVWACVRPRPASSRRARVDPTVPLRPG
GTEx	chr19	c19riboseqorf114	uORF	+	40799806, 40807483	1	uorft_2943	45.3262	ENST00000594140.5	91.2835	-45.9573	FALSE	FALSE	YES	ENSG00000269858.6	EGLN2	RPSGGGGEGVR	11	relaxed	611	MARCAAQGGWHKRRRRGRRKKLGEEVAGREGSGRRLSRSRGAGANRAGCGGARRGLPGRPREGGCGCGAGEGTRAGYVGCRPLWGLGWGRGARAGRRPSGGGGEGVRAALRPCPCRLLRSEGASGPAPGWGRWGALDGGTFISRPVSGCVHPPPSFPLSPRTLSPRAPPVGQSRDLPSVWACVRPRPASSRRARVDPTVPLRPG
GTEx	chr19	c19riboseqorf114	uORF	+	40799806, 40807483	1	uorft_2944	47.3778	ENST00000595621.1	74.2525	-26.8747	FALSE	FALSE	YES	ENSG00000269858.6	EGLN2	RPSGGGGEGVR	11	relaxed	611	MARCAAQGGWHKRRRRGRRKKLGEEVAGREGSGRRLSRSRGAGANRAGCGGARRGLPGRPREGGCGCGAGEGTRAGYVGCRPLWGLGWGRGARAGRRPSGGGGEGVRAALRPCPCRLLRSEGASGPAPGWGRWGALDGGTFISRPVSGCVHPPPSFPLSPRTLSPRAPPVGQSRDLPSVWACVRPRPASSRRARVDPTVPLRPG
GTEx	chr19	c19riboseqorf114	uORF	+	40799866, 40800793	1	uorft_2945	57.5588	ENST00000593726.5	66.3158	-8.75705	FALSE	FALSE	YES	ENSG00000269858.6	EGLN2	RPSGGGGEGVR	11	relaxed	671	MARCAAQGGWHKRRRRGRRKKLGEEVAGREGSGRRLSRSRGAGANRAGCGGARRGLPGRPREGGCGCGAGEGTRAGYVGCRPLWGLGWGRGARAGRRPSGGGGEGVRAALRPCPCRLLRSEGASGPAPGWGRWGALDGGTFISRPVSGCVHPPPSFPLSPRTLSPRAPPVGQSRDLPSVWACVRPRPASSRRARVDPTVPLRPGSSLPASLRSIFLSLGPSFSF
GTEx	chr19	c19riboseqorf114	uORF	+	40799866, 40800793	1	uorft_2945	57.5588	ENST00000406058.6	67.1134	-9.55464	FALSE	FALSE	YES	ENSG00000269858.6	EGLN2	RPSGGGGEGVR	11	relaxed	671	MARCAAQGGWHKRRRRGRRKKLGEEVAGREGSGRRLSRSRGAGANRAGCGGARRGLPGRPREGGCGCGAGEGTRAGYVGCRPLWGLGWGRGARAGRRPSGGGGEGVRAALRPCPCRLLRSEGASGPAPGWGRWGALDGGTFISRPVSGCVHPPPSFPLSPRTLSPRAPPVGQSRDLPSVWACVRPRPASSRRARVDPTVPLRPGSSLPASLRSIFLSLGPSFSF
GTEx	chr19	c19riboseqorf114	uORF	+	40799866, 40800793	1	uorft_2945	57.5588	ENST00000303961.9	67.1134	-9.55464	FALSE	TRUE	YES	ENSG00000269858.6	EGLN2	RPSGGGGEGVR	11	relaxed	671	MARCAAQGGWHKRRRRGRRKKLGEEVAGREGSGRRLSRSRGAGANRAGCGGARRGLPGRPREGGCGCGAGEGTRAGYVGCRPLWGLGWGRGARAGRRPSGGGGEGVRAALRPCPCRLLRSEGASGPAPGWGRWGALDGGTFISRPVSGCVHPPPSFPLSPRTLSPRAPPVGQSRDLPSVWACVRPRPASSRRARVDPTVPLRPGSSLPASLRSIFLSLGPSFSF
GTEx	chr19	c19riboseqorf125	uORF	+	45093303, 45093421	1	uorft_2946	72.5825	ENST00000221462.9	71.8437	0.738733	FALSE	TRUE	YES	ENSG00000104866.11	PPP1R37				66	MPRDGGRTRRDKSGARGMSPGP
GTEx	chr19	c19riboseqorf126	uoORF	-	45488892, 45496629	2	uorft_2947	63.4586	ENST00000430715.6	68.694	-5.23536	FALSE	FALSE	YES	ENSG00000125744.12	RTN2				273	MSARDPGPRAAQPEWAGVPMQARGGPWGRSCRSSPTAVSRGRLGPGVGPRGSGGVLPGVPSALARRRAGMGGGGIGDKGSSPLPRALAATG
GTEx	chr19	c19riboseqorf128	uORF	+	46746461, 46755804	1	uorft_2948	77.3956	ENST00000391909.7	92.7005	-15.3048	FALSE	FALSE	YES	ENSG00000181027.11	FKRP				393	MAAAAAAGEAGPGRAGLGVGGPGTALTCNSARSASQRAFSASKRAHSCWIKCRIPGRLRGSGPAVGPGLPPPPPPLPAGPGPGAGAETGAAPVGPGPAPEPSGRQEEAAAATAAAARSSIMEAPGPACAPA
GTEx	chr19	c19riboseqorf128	uORF	+	46746461, 46755804	1	uorft_2948	77.3956	ENST00000318584.10	92.7005	-15.3048	FALSE	TRUE	YES	ENSG00000181027.11	FKRP				393	MAAAAAAGEAGPGRAGLGVGGPGTALTCNSARSASQRAFSASKRAHSCWIKCRIPGRLRGSGPAVGPGLPPPPPPLPAGPGPGAGAETGAAPVGPGPAPEPSGRQEEAAAATAAAARSSIMEAPGPACAPA
GTEx	chr19	c19riboseqorf130	uORF	+	47352819, 47353044	296	uorft_2949	79.597	ENST00000328771.9	79.9709	-0.373884	FALSE	TRUE	YES	ENSG00000134815.19	DHX34				5	MR
GTEx	chr2	c2riboseqorf68	uORF	+	101002529, 101002701	49	uorft_295	75.5228	ENST00000409038.5	80.0171	-4.49424	FALSE	FALSE	YES	ENSG00000071082.11	RPL31				96	MGIHPAFKGSQSLRKKVTRLRGAGAAGISGSE
GTEx	chr19	c19riboseqorf13	uORF	+	4791765, 4791965	1	uorft_2950	87.7727	ENST00000269856.5	88.3443	-0.571607	FALSE	TRUE	YES	ENSG00000141965.5	FEM1A				18	MAARGT
GTEx	chr19	c19riboseqorf131	uORF	-	48161387, 48170068	1	uorft_2951	71.6477	ENST00000263274.12	72.1511	-0.503411	FALSE	TRUE	YES	ENSG00000105486.14	LIG1				260	MPWRELGTAEARLADLSVLPGQRRAGPTQGKWGRPQADGRRRAAGAPNAWGLCFAMSGCLQRSGRGDAEAAESAVETEERGLRAAGD
GTEx	chr19	c19riboseqorf131	uORF	-	48161387, 48170068	1	uorft_2952	74.2255	ENST00000536218.5	74.9163	-0.690823	FALSE	FALSE	YES	ENSG00000105486.14	LIG1				260	MPWRELGTAEARLADLSVLPGQRRAGPTQGKWGRPQADGRRRAAGAPNAWGLCFAMSGCLQRSGRGDAEAAESAVETEERGLRAAGD
GTEx	chr19	c19riboseqorf131	uORF	-	48161387, 48170068	1	uorft_2953	71.0225	ENST00000594759.5	71.4919	-0.469347	TRUE	FALSE	YES	ENSG00000105486.14	LIG1				260	MPWRELGTAEARLADLSVLPGQRRAGPTQGKWGRPQADGRRRAAGAPNAWGLCFAMSGCLQRSGRGDAEAAESAVETEERGLRAAGD
GTEx	chr19	c19riboseqorf131	uORF	-	48161387, 48170068	1	uorft_2954	71.1175	ENST00000427526.6	73.9413	-2.82381	FALSE	FALSE	YES	ENSG00000105486.14	LIG1				260	MPWRELGTAEARLADLSVLPGQRRAGPTQGKWGRPQADGRRRAAGAPNAWGLCFAMSGCLQRSGRGDAEAAESAVETEERGLRAAGD
GTEx	chr19	c19riboseqorf131	uORF	-	48161387, 48170068	1	uorft_2955	70.9226	ENST00000613670.4	71.4797	-0.557164	FALSE	FALSE	YES	ENSG00000105486.14	LIG1				260	MPWRELGTAEARLADLSVLPGQRRAGPTQGKWGRPQADGRRRAAGAPNAWGLCFAMSGCLQRSGRGDAEAAESAVETEERGLRAAGD
GTEx	chr19	c19riboseqorf131	uORF	-	48161387, 48170068	1	uorft_2955	70.9226	ENST00000601091.5	71.4797	-0.557164	TRUE	FALSE	YES	ENSG00000105486.14	LIG1				260	MPWRELGTAEARLADLSVLPGQRRAGPTQGKWGRPQADGRRRAAGAPNAWGLCFAMSGCLQRSGRGDAEAAESAVETEERGLRAAGD
GTEx	chr19	c19riboseqorf131	uORF	-	48161387, 48170068	1	uorft_2956	49.3334	ENST00000542460.5	51.9774	-2.64406	TRUE	FALSE	YES	ENSG00000105486.14	LIG1				260	MPWRELGTAEARLADLSVLPGQRRAGPTQGKWGRPQADGRRRAAGAPNAWGLCFAMSGCLQRSGRGDAEAAESAVETEERGLRAAGD
GTEx	chr19	c19riboseqorf131	uORF	-	48162282, 48170032	1	uorft_2957	69.0933	ENST00000263274.12	72.1511	-3.05783	FALSE	TRUE	YES	ENSG00000105486.14	LIG1				296	MPWRELGTAEARLADLSVLPGQRRAGPTQGKWGRPQADGRRRAAGAPNAWGLCFAMSGCLQRSGRGDAEAAESAVETEERGLRAAGECREVSPRGRGAR
GTEx	chr19	c19riboseqorf131	uORF	-	48162282, 48170032	1	uorft_2958	70.8267	ENST00000536218.5	74.9163	-4.08962	FALSE	FALSE	YES	ENSG00000105486.14	LIG1				296	MPWRELGTAEARLADLSVLPGQRRAGPTQGKWGRPQADGRRRAAGAPNAWGLCFAMSGCLQRSGRGDAEAAESAVETEERGLRAAGECREVSPRGRGAR
GTEx	chr19	c19riboseqorf131	uORF	-	48162282, 48170032	1	uorft_2959	67.5995	ENST00000594759.5	71.4919	-3.89236	TRUE	FALSE	YES	ENSG00000105486.14	LIG1				296	MPWRELGTAEARLADLSVLPGQRRAGPTQGKWGRPQADGRRRAAGAPNAWGLCFAMSGCLQRSGRGDAEAAESAVETEERGLRAAGECREVSPRGRGAR
GTEx	chr2	c2riboseqorf79	uORF	+	119679276, 119680929	2	uorft_296	85.7231	ENST00000401466.5	90.4665	-4.74338	FALSE	FALSE	YES	ENSG00000144120.13	TMEM177				10	MRPG
GTEx	chr2	c2riboseqorf79	uORF	+	119679276, 119680929	2	uorft_296	85.7231	ENST00000424086.5	90.5016	-4.77849	FALSE	FALSE	YES	ENSG00000144120.13	TMEM177				10	MRPG
GTEx	chr2	c2riboseqorf79	uORF	+	119679276, 119680929	2	uorft_296	85.7231	ENST00000272521.7	90.5016	-4.77849	FALSE	TRUE	YES	ENSG00000144120.13	TMEM177				10	MRPG
GTEx	chr19	c19riboseqorf131	uORF	-	48162282, 48170032	1	uorft_2960	67.8925	ENST00000613670.4	71.4797	-3.5872	FALSE	FALSE	YES	ENSG00000105486.14	LIG1				296	MPWRELGTAEARLADLSVLPGQRRAGPTQGKWGRPQADGRRRAAGAPNAWGLCFAMSGCLQRSGRGDAEAAESAVETEERGLRAAGECREVSPRGRGAR
GTEx	chr19	c19riboseqorf131	uORF	-	48162282, 48170032	1	uorft_2960	67.8925	ENST00000601091.5	71.4797	-3.5872	TRUE	FALSE	YES	ENSG00000105486.14	LIG1				296	MPWRELGTAEARLADLSVLPGQRRAGPTQGKWGRPQADGRRRAAGAPNAWGLCFAMSGCLQRSGRGDAEAAESAVETEERGLRAAGECREVSPRGRGAR
GTEx	chr19	c19riboseqorf131	uORF	-	48162282, 48170032	1	uorft_2961	48.0098	ENST00000542460.5	51.9774	-3.96761	TRUE	FALSE	YES	ENSG00000105486.14	LIG1				296	MPWRELGTAEARLADLSVLPGQRRAGPTQGKWGRPQADGRRRAAGAPNAWGLCFAMSGCLQRSGRGDAEAAESAVETEERGLRAAGECREVSPRGRGAR
GTEx	chr19	c19riboseqorf14	uoORF	-	4818331, 4818474	924	uorft_2962	60.221	ENST00000248244.6	60.4608	-0.239727	FALSE	TRUE	NO	ENSG00000127666.11	TICAM1				4	MG
GTEx	chr19	c19riboseqorf132	uORF	+	48619689, 48625890	18	uorft_2963	71.5545	ENST00000598088.5	76.074	-4.51949	FALSE	FALSE	NO	ENSG00000063176.16	SPHK2				246	MRVASTMRRAVTLWPDADGLSVAPGGPGGPSVGGEEAGLAGLVGASGNFRPHASGVSLSGSPLPDLALHFVGAAAAWEVLLK
GTEx	chr19	c19riboseqorf132	uORF	+	48619689, 48625890	18	uorft_2963	71.5545	ENST00000245222.9	76.0844	-4.52989	FALSE	TRUE	NO	ENSG00000063176.16	SPHK2				246	MRVASTMRRAVTLWPDADGLSVAPGGPGGPSVGGEEAGLAGLVGASGNFRPHASGVSLSGSPLPDLALHFVGAAAAWEVLLK
GTEx	chr19	c19riboseqorf132	uORF	+	48619689, 48627763	2	uorft_2964	39.6923	ENST00000426514.2	50.4253	-10.733	TRUE	FALSE	NO	ENSG00000063176.16	SPHK2				246	MRVASTMRRAVTLWPDADGLSVAPGGPGGPSVGGEEAGLAGLVGASGNFRPHASGVSLSGSPLPDLALHFVGAAAAWEVLLK
GTEx	chr19	c19riboseqorf135	uORF	+	48872486, 48873334	1	uorft_2965	46.2372	ENST00000200453.6	44.403	1.83422	FALSE	TRUE	YES	ENSG00000087074.8	PPP1R15A				32	MQDAARPRARF
GTEx	chr19	c19riboseqorf136	uORF	+	48872613, 48873260	1	uorft_2966	44.0072	ENST00000200453.6	44.403	-0.39577	FALSE	TRUE	YES	ENSG00000087074.8	PPP1R15A				60	MNALASLTVRTCDRFWQTEP
GTEx	chr19	c19riboseqorf136	uORF	+	48872630, 48873322	1	uorft_2967	45.0726	ENST00000200453.6	44.403	0.669674	FALSE	TRUE	YES	ENSG00000087074.8	PPP1R15A				77	MNALASLTVRTCDRFWQTEPALLPPG
GTEx	chr19	c19riboseqorf138	uORF	-	49449654, 49451718	1	uorft_2968	74.7416	ENST00000596916.5	79.9142	-5.17258	TRUE	FALSE	YES	ENSG00000104872.11	PIH1D1				28	MVFGLEWKCS
GTEx	chr19	c19riboseqorf138	uORF	-	49451529, 49451743	1	uorft_2969	82.4721	ENST00000262265.10	80.5442	1.92786	FALSE	TRUE	YES	ENSG00000104872.11	PIH1D1				3	M
GTEx	chr19	c19riboseqorf138	uORF	-	49451529, 49451743	1	uorft_2969	82.4721	ENST00000596049.5	80.5442	1.92786	FALSE	FALSE	YES	ENSG00000104872.11	PIH1D1				3	M
GTEx	chr2	c2riboseqorf86	uORF	-	127505752, 127526410	1000	uorft_297	53.1473	ENST00000295321.9	52.3633	0.784016	FALSE	TRUE	YES	ENSG00000163166.15	IWS1				27	MPARPPACR
GTEx	chr19	c19riboseqorf138	uORF	-	49451529, 49451743	1	uorft_2970	83.2052	ENST00000601053.5	83.619	-0.413826	TRUE	FALSE	YES	ENSG00000104872.11	PIH1D1				3	M
GTEx	chr19	c19riboseqorf140	uORF	+	49691340, 49697357	1	uorft_2971	88.8186	ENST00000598293.6	88.4525	0.366097	FALSE	TRUE	YES	ENSG00000169169.15	CPT1C				101	MQAGDLGPALKIGGRGWTRVWTPGSDQRTLDSTC
GTEx	chr19	c19riboseqorf140	uORF	+	49691340, 49697357	1	uorft_2971	88.8186	ENST00000392518.8	88.4525	0.366097	FALSE	FALSE	YES	ENSG00000169169.15	CPT1C				101	MQAGDLGPALKIGGRGWTRVWTPGSDQRTLDSTC
GTEx	chr19	c19riboseqorf140	uORF	+	49691340, 49697357	1	uorft_2971	88.8186	ENST00000323446.9	88.4525	0.366097	FALSE	FALSE	YES	ENSG00000169169.15	CPT1C				101	MQAGDLGPALKIGGRGWTRVWTPGSDQRTLDSTC
GTEx	chr19	c19riboseqorf140	uORF	+	49691340, 49697357	1	uorft_2972	87.8168	ENST00000405931.6	87.1831	0.633692	FALSE	FALSE	YES	ENSG00000169169.15	CPT1C				101	MQAGDLGPALKIGGRGWTRVWTPGSDQRTLDSTC
GTEx	chr19	c19riboseqorf144	uORF	-	50007826, 50025266	2	uorft_2973	80.9833	ENST00000377011.6	83.5455	-2.56218	FALSE	FALSE	NO	ENSG00000105053.11	VRK3				133	MRAQRSPPSGSFRWATEKVSPGNCGGSEGQAAEAQNPTPVPKYRG
GTEx	chr19	c19riboseqorf144	uORF	-	50007826, 50025266	2	uorft_2973	80.9833	ENST00000601341.5	83.6222	-2.63892	FALSE	FALSE	NO	ENSG00000105053.11	VRK3				133	MRAQRSPPSGSFRWATEKVSPGNCGGSEGQAAEAQNPTPVPKYRG
GTEx	chr19	c19riboseqorf144	uORF	-	50007826, 50025266	2	uorft_2974	49.6807	ENST00000596814.5	56.4996	-6.81893	TRUE	FALSE	NO	ENSG00000105053.11	VRK3				133	MRAQRSPPSGSFRWATEKVSPGNCGGSEGQAAEAQNPTPVPKYRG
GTEx	chr19	c19riboseqorf144	uORF	-	50007826, 50025266	2	uorft_2975	78.6216	ENST00000601912.5	83.0361	-4.41455	FALSE	FALSE	NO	ENSG00000105053.11	VRK3				133	MRAQRSPPSGSFRWATEKVSPGNCGGSEGQAAEAQNPTPVPKYRG
GTEx	chr19	c19riboseqorf144	uORF	-	50009385, 50025266	4	uorft_2976	75.4645	ENST00000599538.5	78.2684	-2.80393	FALSE	FALSE	NO	ENSG00000105053.11	VRK3				133	MRAQRSPPSGSFRWATEKVSPGNCGGSEGQAAEAQNPTPVPKYRG
GTEx	chr19	c19riboseqorf144	uORF	-	50009385, 50025266	4	uorft_2976	75.4645	ENST00000316763.8	78.2684	-2.80393	FALSE	TRUE	NO	ENSG00000105053.11	VRK3				133	MRAQRSPPSGSFRWATEKVSPGNCGGSEGQAAEAQNPTPVPKYRG
GTEx	chr19	c19riboseqorf144	uORF	-	50009385, 50025266	4	uorft_2976	75.4645	ENST00000594948.5	78.2684	-2.80393	FALSE	FALSE	NO	ENSG00000105053.11	VRK3				133	MRAQRSPPSGSFRWATEKVSPGNCGGSEGQAAEAQNPTPVPKYRG
GTEx	chr19	c19riboseqorf144	uORF	-	50009385, 50025266	4	uorft_2977	72.7311	ENST00000594092.5	75.8044	-3.07322	FALSE	FALSE	NO	ENSG00000105053.11	VRK3				133	MRAQRSPPSGSFRWATEKVSPGNCGGSEGQAAEAQNPTPVPKYRG
GTEx	chr19	c19riboseqorf144	uORF	-	50009385, 50025266	4	uorft_2978	72.9173	ENST00000593919.5	76.1736	-3.25639	FALSE	FALSE	NO	ENSG00000105053.11	VRK3				133	MRAQRSPPSGSFRWATEKVSPGNCGGSEGQAAEAQNPTPVPKYRG
GTEx	chr19	c19riboseqorf144	uORF	-	50009385, 50025266	4	uorft_2979	48.5554	ENST00000596121.5	54.4401	-5.88469	TRUE	FALSE	NO	ENSG00000105053.11	VRK3				133	MRAQRSPPSGSFRWATEKVSPGNCGGSEGQAAEAQNPTPVPKYRG
GTEx	chr2	c2riboseqorf86	uORF	-	127523791, 127526334	6	uorft_298	50.8658	ENST00000295321.9	52.3633	-1.49744	FALSE	TRUE	YES	ENSG00000163166.15	IWS1				103	MPARPPACRVRPFPPGLPGQRIRLCRYRFLTLRTH
GTEx	chr19	c19riboseqorf145	uORF	+	50376826, 50377749	1	uorft_2980	54.8716	ENST00000593532.5	55.9	-1.02838	TRUE	FALSE	YES	ENSG00000131408.15	NR1H2				51	MSPAPRCCLERGGTWRE
GTEx	chr19	c19riboseqorf145	uORF	+	50376826, 50377749	1	uorft_2981	79.2061	ENST00000253727.10	78.927	0.279127	FALSE	TRUE	YES	ENSG00000131408.15	NR1H2				51	MSPAPRCCLERGGTWRE
GTEx	chr19	c19riboseqorf145	uORF	+	50376826, 50377749	1	uorft_2981	79.2061	ENST00000652203.1	78.927	0.279127	FALSE	FALSE	YES	ENSG00000131408.15	NR1H2				51	MSPAPRCCLERGGTWRE
GTEx	chr19	c19riboseqorf145	uORF	+	50376826, 50377749	1	uorft_2981	79.2017	ENST00000593926.5	78.927	0.274707	FALSE	FALSE	YES	ENSG00000131408.15	NR1H2				51	MSPAPRCCLERGGTWRE
GTEx	chr19	c19riboseqorf145	uORF	+	50376826, 50377749	1	uorft_2982	75.0052	ENST00000598168.5	75.1824	-0.17729	FALSE	FALSE	YES	ENSG00000131408.15	NR1H2				51	MSPAPRCCLERGGTWRE
GTEx	chr19	c19riboseqorf145	uORF	+	50376826, 50377749	1	uorft_2983	78.0469	ENST00000411902.6	78.0858	-0.0389236	FALSE	FALSE	YES	ENSG00000131408.15	NR1H2				51	MSPAPRCCLERGGTWRE
GTEx	chr19	c19riboseqorf145	uORF	+	50376826, 50377749	1	uorft_2984	74.5354	ENST00000599105.5	74.4132	0.122179	FALSE	FALSE	YES	ENSG00000131408.15	NR1H2				51	MSPAPRCCLERGGTWRE
GTEx	chr19	c19riboseqorf145	uORF	+	50376826, 50377782	16	uorft_2986	56.1049	ENST00000593532.5	55.9	0.204877	TRUE	FALSE	YES	ENSG00000131408.15	NR1H2				51	MSPAPRCCLERGGTWRE
GTEx	chr19	c19riboseqorf145	uORF	+	50376826, 50377782	16	uorft_2987	80.5216	ENST00000253727.10	78.927	1.59459	FALSE	TRUE	YES	ENSG00000131408.15	NR1H2				51	MSPAPRCCLERGGTWRE
GTEx	chr19	c19riboseqorf145	uORF	+	50376826, 50377782	16	uorft_2987	80.5216	ENST00000652203.1	78.927	1.59459	FALSE	FALSE	YES	ENSG00000131408.15	NR1H2				51	MSPAPRCCLERGGTWRE
GTEx	chr19	c19riboseqorf145	uORF	+	50376826, 50377782	16	uorft_2987	80.5216	ENST00000593926.5	78.927	1.59459	FALSE	FALSE	YES	ENSG00000131408.15	NR1H2				51	MSPAPRCCLERGGTWRE
GTEx	chr19	c19riboseqorf145	uORF	+	50376826, 50377782	16	uorft_2988	76.1229	ENST00000598168.5	75.1824	0.940491	FALSE	FALSE	YES	ENSG00000131408.15	NR1H2				51	MSPAPRCCLERGGTWRE
GTEx	chr19	c19riboseqorf145	uORF	+	50376826, 50377782	16	uorft_2989	78.4744	ENST00000411902.6	78.0858	0.388601	FALSE	FALSE	YES	ENSG00000131408.15	NR1H2				51	MSPAPRCCLERGGTWRE
GTEx	chr2	c2riboseqorf86	uORF	-	127523791, 127526382	3037	uorft_299	51.5954	ENST00000295321.9	52.3633	-0.767849	FALSE	TRUE	YES	ENSG00000163166.15	IWS1				55	MPARPPACRVRPFPPGLPD
GTEx	chr19	c19riboseqorf145	uORF	+	50376826, 50377782	16	uorft_2990	75.5326	ENST00000599105.5	74.4132	1.11934	FALSE	FALSE	YES	ENSG00000131408.15	NR1H2				51	MSPAPRCCLERGGTWRE
GTEx	chr19	c19riboseqorf145	uORF	+	50376826, 50377785	3	uorft_2992	55.7783	ENST00000593532.5	55.9	-0.121739	TRUE	FALSE	YES	ENSG00000131408.15	NR1H2				51	MSPAPRCCLERGGTWRE
GTEx	chr19	c19riboseqorf145	uORF	+	50376826, 50377785	3	uorft_2993	80.2827	ENST00000253727.10	78.927	1.35574	FALSE	TRUE	YES	ENSG00000131408.15	NR1H2				51	MSPAPRCCLERGGTWRE
GTEx	chr19	c19riboseqorf145	uORF	+	50376826, 50377785	3	uorft_2993	80.2827	ENST00000652203.1	78.927	1.35574	FALSE	FALSE	YES	ENSG00000131408.15	NR1H2				51	MSPAPRCCLERGGTWRE
GTEx	chr19	c19riboseqorf145	uORF	+	50376826, 50377785	3	uorft_2993	80.2827	ENST00000593926.5	78.927	1.35574	FALSE	FALSE	YES	ENSG00000131408.15	NR1H2				51	MSPAPRCCLERGGTWRE
GTEx	chr19	c19riboseqorf145	uORF	+	50376826, 50377785	3	uorft_2994	75.6452	ENST00000598168.5	75.1824	0.462739	FALSE	FALSE	YES	ENSG00000131408.15	NR1H2				51	MSPAPRCCLERGGTWRE
GTEx	chr19	c19riboseqorf145	uORF	+	50376826, 50377785	3	uorft_2995	79.5412	ENST00000411902.6	78.0858	1.45537	FALSE	FALSE	YES	ENSG00000131408.15	NR1H2				51	MSPAPRCCLERGGTWRE
GTEx	chr19	c19riboseqorf145	uORF	+	50376826, 50377785	3	uorft_2996	75.0214	ENST00000599105.5	74.4132	0.608151	FALSE	FALSE	YES	ENSG00000131408.15	NR1H2				51	MSPAPRCCLERGGTWRE
GTEx	chr19	c19riboseqorf145	uORF	+	50376826, 50377788	2	uorft_2998	55.9539	ENST00000593532.5	55.9	0.053875	TRUE	FALSE	YES	ENSG00000131408.15	NR1H2				51	MSPAPRCCLERGGTWRE
GTEx	chr19	c19riboseqorf145	uORF	+	50376826, 50377788	2	uorft_2999	80.6225	ENST00000253727.10	78.927	1.6955	FALSE	TRUE	YES	ENSG00000131408.15	NR1H2				51	MSPAPRCCLERGGTWRE
GTEx	chr19	c19riboseqorf145	uORF	+	50376826, 50377788	2	uorft_2999	80.6225	ENST00000652203.1	78.927	1.6955	FALSE	FALSE	YES	ENSG00000131408.15	NR1H2				51	MSPAPRCCLERGGTWRE
GTEx	chr19	c19riboseqorf145	uORF	+	50376826, 50377788	2	uorft_2999	80.6225	ENST00000593926.5	78.927	1.6955	FALSE	FALSE	YES	ENSG00000131408.15	NR1H2				51	MSPAPRCCLERGGTWRE
GTEx	chr1	c1riboseqorf129	uORF	+	100352936, 100353761	122	uorft_3	64.0118	ENST00000336454.5	70.5702	-6.55836	FALSE	TRUE	NO	ENSG00000079335.20	CDC14A	FPGAAAAEQQLQQPSPNRSGHSQGR	25	relaxed	340	MITLEAGGRLCPALRAGLRFPGAAAAEQQLQQPSPNRSGHSQGRERPARSELGFPSECPRGARRADPEAASAFGACCLPRPGLLFGTVSFLAPGQWGSPRGRVTSAGHDPALPH
GTEx	chr1	c1riboseqorf178	uORF	-	151346314, 151346552	2	uorft_30	67.798	ENST00000421986.5	65.2373	2.56077	TRUE	FALSE	YES	ENSG00000143390.18	RFX5				12	MEMA
GTEx	chr2	c2riboseqorf96	uORF	+	135602513, 135602586	1	uorft_300	57.3428	ENST00000438014.5	53.6416	3.70123	FALSE	FALSE	YES	ENSG00000048991.17	R3HDM1				1	M
GTEx	chr19	c19riboseqorf145	uORF	+	50376826, 50377788	2	uorft_3000	76.3306	ENST00000598168.5	75.1824	1.14816	FALSE	FALSE	YES	ENSG00000131408.15	NR1H2				51	MSPAPRCCLERGGTWRE
GTEx	chr19	c19riboseqorf145	uORF	+	50376826, 50377788	2	uorft_3001	78.9283	ENST00000411902.6	78.0858	0.842488	FALSE	FALSE	YES	ENSG00000131408.15	NR1H2				51	MSPAPRCCLERGGTWRE
GTEx	chr19	c19riboseqorf145	uORF	+	50376826, 50377788	2	uorft_3002	74.4027	ENST00000599105.5	74.4132	-0.0105452	FALSE	FALSE	YES	ENSG00000131408.15	NR1H2				51	MSPAPRCCLERGGTWRE
GTEx	chr19	c19riboseqorf145	uORF	+	50376826, 50377797	13	uorft_3004	80.6235	ENST00000253727.10	78.927	1.69654	FALSE	TRUE	YES	ENSG00000131408.15	NR1H2				51	MSPAPRCCLERGGTWRE
GTEx	chr19	c19riboseqorf145	uORF	+	50376826, 50377797	13	uorft_3004	80.6235	ENST00000652203.1	78.927	1.69654	FALSE	FALSE	YES	ENSG00000131408.15	NR1H2				51	MSPAPRCCLERGGTWRE
GTEx	chr19	c19riboseqorf145	uORF	+	50376826, 50377797	13	uorft_3004	80.6235	ENST00000593926.5	78.927	1.69654	FALSE	FALSE	YES	ENSG00000131408.15	NR1H2				51	MSPAPRCCLERGGTWRE
GTEx	chr19	c19riboseqorf145	uORF	+	50376826, 50377797	13	uorft_3005	76.7158	ENST00000598168.5	75.1824	1.53337	FALSE	FALSE	YES	ENSG00000131408.15	NR1H2				51	MSPAPRCCLERGGTWRE
GTEx	chr19	c19riboseqorf145	uORF	+	50376826, 50377797	13	uorft_3006	79.741	ENST00000411902.6	78.0858	1.65521	FALSE	FALSE	YES	ENSG00000131408.15	NR1H2				51	MSPAPRCCLERGGTWRE
GTEx	chr19	c19riboseqorf145	uORF	+	50376826, 50377797	13	uorft_3007	75.0514	ENST00000599105.5	74.4132	0.638191	FALSE	FALSE	YES	ENSG00000131408.15	NR1H2				51	MSPAPRCCLERGGTWRE
GTEx	chr19	c19riboseqorf145	uORF	+	50376826, 50377842	1	uorft_3009	82.2619	ENST00000253727.10	78.927	3.33488	FALSE	TRUE	YES	ENSG00000131408.15	NR1H2				51	MSPAPRCCLERGGTWRE
GTEx	chr19	c19riboseqorf145	uORF	+	50376826, 50377842	1	uorft_3009	82.2619	ENST00000652203.1	78.927	3.33488	FALSE	FALSE	YES	ENSG00000131408.15	NR1H2				51	MSPAPRCCLERGGTWRE
GTEx	chr19	c19riboseqorf145	uORF	+	50376826, 50377842	1	uorft_3009	82.2619	ENST00000593926.5	78.927	3.33488	FALSE	FALSE	YES	ENSG00000131408.15	NR1H2				51	MSPAPRCCLERGGTWRE
GTEx	chr2	c2riboseqorf96	uORF	+	135602513, 135602586	1	uorft_301	45.8036	ENST00000410054.5	45.1546	0.649037	FALSE	FALSE	YES	ENSG00000048991.17	R3HDM1				1	M
GTEx	chr19	c19riboseqorf145	uORF	+	50376826, 50377842	1	uorft_3010	78.1835	ENST00000598168.5	75.1824	3.00107	FALSE	FALSE	YES	ENSG00000131408.15	NR1H2				51	MSPAPRCCLERGGTWRE
GTEx	chr19	c19riboseqorf145	uORF	+	50376826, 50377842	1	uorft_3011	81.5927	ENST00000411902.6	78.0858	3.50683	FALSE	FALSE	YES	ENSG00000131408.15	NR1H2				51	MSPAPRCCLERGGTWRE
GTEx	chr19	c19riboseqorf145	uORF	+	50376826, 50377842	1	uorft_3012	77.5566	ENST00000599105.5	74.4132	3.14335	FALSE	FALSE	YES	ENSG00000131408.15	NR1H2				51	MSPAPRCCLERGGTWRE
GTEx	chr19	c19riboseqorf145	uORF	+	50376827, 50377792	1	uorft_3014	55.5511	ENST00000593532.5	55.9	-0.348868	TRUE	FALSE	YES	ENSG00000131408.15	NR1H2				52	MSPAPRCCLERGGTWREA
GTEx	chr19	c19riboseqorf145	uORF	+	50376827, 50377792	1	uorft_3015	80.4133	ENST00000253727.10	78.927	1.48634	FALSE	TRUE	YES	ENSG00000131408.15	NR1H2				52	MSPAPRCCLERGGTWREA
GTEx	chr19	c19riboseqorf145	uORF	+	50376827, 50377792	1	uorft_3015	80.4133	ENST00000652203.1	78.927	1.48634	FALSE	FALSE	YES	ENSG00000131408.15	NR1H2				52	MSPAPRCCLERGGTWREA
GTEx	chr19	c19riboseqorf145	uORF	+	50376827, 50377792	1	uorft_3015	80.4133	ENST00000593926.5	78.927	1.48634	FALSE	FALSE	YES	ENSG00000131408.15	NR1H2				52	MSPAPRCCLERGGTWREA
GTEx	chr19	c19riboseqorf145	uORF	+	50376827, 50377792	1	uorft_3016	75.9402	ENST00000598168.5	75.1824	0.7578	FALSE	FALSE	YES	ENSG00000131408.15	NR1H2				52	MSPAPRCCLERGGTWREA
GTEx	chr19	c19riboseqorf145	uORF	+	50376827, 50377792	1	uorft_3017	79.3151	ENST00000411902.6	78.0858	1.22925	FALSE	FALSE	YES	ENSG00000131408.15	NR1H2				52	MSPAPRCCLERGGTWREA
GTEx	chr19	c19riboseqorf145	uORF	+	50376827, 50377792	1	uorft_3018	76.0534	ENST00000599105.5	74.4132	1.64014	FALSE	FALSE	YES	ENSG00000131408.15	NR1H2				52	MSPAPRCCLERGGTWREA
GTEx	chr2	c2riboseqorf98	uORF	+	138502119, 138550482	82	uorft_302	80.6458	ENST00000280098.9	86.573	-5.92718	FALSE	TRUE	YES	ENSG00000144228.9	SPOPL				153	MRFGGGGRHRDLPPSPLLPPPQPRAPRADTATASAGEESPPGLTAAAQHVQ
GTEx	chr19	c19riboseqorf147	uoORF	-	50506572, 50510841	2	uorft_3020	52.6782	ENST00000595669.5	82.1008	-29.4226	FALSE	FALSE	YES	ENSG00000161677.12	JOSD2				317	MRKPLARWSGEAGGVRGVARQRASAVAGVRVGEGLHSLVSGEGAWLLGDRKRNSCCLVTGEGAPLPGDKSREPRCYMTGEGESSVARRPEGTLSPRDRGGGFSIAR
GTEx	chr19	c19riboseqorf147	uoORF	-	50506572, 50510841	2	uorft_3020	52.6782	ENST00000598418.6	90.2675	-37.5893	FALSE	TRUE	YES	ENSG00000161677.12	JOSD2				317	MRKPLARWSGEAGGVRGVARQRASAVAGVRVGEGLHSLVSGEGAWLLGDRKRNSCCLVTGEGAPLPGDKSREPRCYMTGEGESSVARRPEGTLSPRDRGGGFSIAR
GTEx	chr19	c19riboseqorf147	uoORF	-	50506572, 50510841	2	uorft_3020	52.6782	ENST00000601423.5	90.3035	-37.6252	FALSE	FALSE	YES	ENSG00000161677.12	JOSD2				317	MRKPLARWSGEAGGVRGVARQRASAVAGVRVGEGLHSLVSGEGAWLLGDRKRNSCCLVTGEGAPLPGDKSREPRCYMTGEGESSVARRPEGTLSPRDRGGGFSIAR
GTEx	chr19	c19riboseqorf152	uORF	-	52160591, 52169647	42	uorft_3021	68.088	ENST00000682614.1	69.4423	-1.35435	FALSE	TRUE	YES	ENSG00000196267.14	ZNF836				102	MISAHCSLNLLGSSSLSASECWDYRREPPRQAYE
GTEx	chr19	c19riboseqorf152	uORF	-	52160591, 52169647	42	uorft_3021	68.088	ENST00000597252.5	69.4713	-1.3833	FALSE	FALSE	YES	ENSG00000196267.14	ZNF836				102	MISAHCSLNLLGSSSLSASECWDYRREPPRQAYE
GTEx	chr19	c19riboseqorf152	uORF	-	52160591, 52169647	42	uorft_3022	58.2507	ENST00000597065.1	65.6592	-7.40852	FALSE	FALSE	YES	ENSG00000196267.14	ZNF836				102	MISAHCSLNLLGSSSLSASECWDYRREPPRQAYE
GTEx	chr19	c19riboseqorf157	uoORF	+	53446337, 53454649	26	uorft_3023	65.4408	ENST00000684525.1	68.5334	-3.09255	FALSE	TRUE	YES	ENSG00000160336.17	ZNF761				82	MILGHCNLCFLGSSDSCASASHVAEITD
GTEx	chr19	c19riboseqorf157	uoORF	+	53446337, 53454649	26	uorft_3023	65.4408	ENST00000432094.6	68.5334	-3.09255	FALSE	FALSE	YES	ENSG00000160336.17	ZNF761				82	MILGHCNLCFLGSSDSCASASHVAEITD
GTEx	chr19	c19riboseqorf161	uORF	+	55648277, 55649409	5	uorft_3024	75.7529	ENST00000591241.1	76.4039	-0.650986	FALSE	FALSE	YES	ENSG00000173581.8	CCDC106				45	MGAAAVGPRAGFRER
GTEx	chr19	c19riboseqorf161	uORF	+	55648281, 55649204	1	uorft_3025	71.5151	ENST00000308964.7	71.5626	-0.0474316	FALSE	FALSE	YES	ENSG00000173581.8	CCDC106				49	MGAAAVGPRAGFRERVV
GTEx	chr19	c19riboseqorf161	uORF	+	55648281, 55649204	1	uorft_3025	71.5151	ENST00000586790.6	71.5626	-0.0474316	FALSE	TRUE	YES	ENSG00000173581.8	CCDC106				49	MGAAAVGPRAGFRERVV
GTEx	chr19	c19riboseqorf161	uORF	+	55648281, 55649204	1	uorft_3025	71.5151	ENST00000591578.5	71.5626	-0.0474316	FALSE	FALSE	YES	ENSG00000173581.8	CCDC106				49	MGAAAVGPRAGFRERVV
GTEx	chr19	c19riboseqorf161	uORF	+	55648281, 55649204	1	uorft_3025	71.5151	ENST00000588740.5	71.6426	-0.127432	FALSE	FALSE	YES	ENSG00000173581.8	CCDC106				49	MGAAAVGPRAGFRERVV
GTEx	chr19	c19riboseqorf161	uORF	+	55648663, 55651424	1	uorft_3026	65.1819	ENST00000586790.6	71.5626	-6.38062	FALSE	TRUE	YES	ENSG00000173581.8	CCDC106				431	MGAAAVGPRAGFRERVGERGGPRPLGPRAPAGGGWWPRLHPRPSACSRWNRSTTAPPPTRGTKGGGGGGAPPRVTFPRTAHAPSPHHRGTVRPPTRVRGRGVGAPKVEEAARTGWTSSYPGKLGQFPPAPASSLGLAVARDERG
GTEx	chr19	c19riboseqorf161	uORF	+	55648663, 55651424	1	uorft_3026	65.1819	ENST00000591578.5	71.5626	-6.38062	FALSE	FALSE	YES	ENSG00000173581.8	CCDC106				431	MGAAAVGPRAGFRERVGERGGPRPLGPRAPAGGGWWPRLHPRPSACSRWNRSTTAPPPTRGTKGGGGGGAPPRVTFPRTAHAPSPHHRGTVRPPTRVRGRGVGAPKVEEAARTGWTSSYPGKLGQFPPAPASSLGLAVARDERG
GTEx	chr19	c19riboseqorf161	uORF	+	55648663, 55651424	1	uorft_3026	65.1819	ENST00000308964.7	71.5626	-6.38062	FALSE	FALSE	YES	ENSG00000173581.8	CCDC106				431	MGAAAVGPRAGFRERVGERGGPRPLGPRAPAGGGWWPRLHPRPSACSRWNRSTTAPPPTRGTKGGGGGGAPPRVTFPRTAHAPSPHHRGTVRPPTRVRGRGVGAPKVEEAARTGWTSSYPGKLGQFPPAPASSLGLAVARDERG
GTEx	chr19	c19riboseqorf161	uORF	+	55648663, 55651424	1	uorft_3026	65.1819	ENST00000588740.5	71.6426	-6.46062	FALSE	FALSE	YES	ENSG00000173581.8	CCDC106				431	MGAAAVGPRAGFRERVGERGGPRPLGPRAPAGGGWWPRLHPRPSACSRWNRSTTAPPPTRGTKGGGGGGAPPRVTFPRTAHAPSPHHRGTVRPPTRVRGRGVGAPKVEEAARTGWTSSYPGKLGQFPPAPASSLGLAVARDERG
GTEx	chr19	c19riboseqorf161	uORF	+	55648663, 55651424	1	uorft_3026	65.1819	ENST00000591241.1	76.4039	-11.2219	FALSE	FALSE	YES	ENSG00000173581.8	CCDC106				431	MGAAAVGPRAGFRERVGERGGPRPLGPRAPAGGGWWPRLHPRPSACSRWNRSTTAPPPTRGTKGGGGGGAPPRVTFPRTAHAPSPHHRGTVRPPTRVRGRGVGAPKVEEAARTGWTSSYPGKLGQFPPAPASSLGLAVARDERG
GTEx	chr19	c19riboseqorf161	uORF	+	55648683, 55651444	1	uorft_3027	64.5073	ENST00000586790.6	71.5626	-7.05529	FALSE	TRUE	YES	ENSG00000173581.8	CCDC106				451	MGAAAVGPRAGFRERVGERGGPRPLGPRAPAGGGWWPRLHPRPSACSRWNRSTTAPPPTRGTKGGGGGGAPPRVTFPRTAHAPSPHHRGTVRPPTRVRGRGVGAPKVEEAARTGWTSSYPGKLGQFPPAPASSLGLAVARDERGSFPFRLG
GTEx	chr19	c19riboseqorf161	uORF	+	55648683, 55651444	1	uorft_3027	64.5073	ENST00000591578.5	71.5626	-7.05529	FALSE	FALSE	YES	ENSG00000173581.8	CCDC106				451	MGAAAVGPRAGFRERVGERGGPRPLGPRAPAGGGWWPRLHPRPSACSRWNRSTTAPPPTRGTKGGGGGGAPPRVTFPRTAHAPSPHHRGTVRPPTRVRGRGVGAPKVEEAARTGWTSSYPGKLGQFPPAPASSLGLAVARDERGSFPFRLG
GTEx	chr19	c19riboseqorf161	uORF	+	55648683, 55651444	1	uorft_3027	64.5073	ENST00000308964.7	71.5626	-7.05529	FALSE	FALSE	YES	ENSG00000173581.8	CCDC106				451	MGAAAVGPRAGFRERVGERGGPRPLGPRAPAGGGWWPRLHPRPSACSRWNRSTTAPPPTRGTKGGGGGGAPPRVTFPRTAHAPSPHHRGTVRPPTRVRGRGVGAPKVEEAARTGWTSSYPGKLGQFPPAPASSLGLAVARDERGSFPFRLG
GTEx	chr19	c19riboseqorf161	uORF	+	55648683, 55651444	1	uorft_3027	64.5073	ENST00000588740.5	71.6426	-7.13529	FALSE	FALSE	YES	ENSG00000173581.8	CCDC106				451	MGAAAVGPRAGFRERVGERGGPRPLGPRAPAGGGWWPRLHPRPSACSRWNRSTTAPPPTRGTKGGGGGGAPPRVTFPRTAHAPSPHHRGTVRPPTRVRGRGVGAPKVEEAARTGWTSSYPGKLGQFPPAPASSLGLAVARDERGSFPFRLG
GTEx	chr19	c19riboseqorf161	uORF	+	55648683, 55651444	1	uorft_3027	64.5073	ENST00000591241.1	76.4039	-11.8966	FALSE	FALSE	YES	ENSG00000173581.8	CCDC106				451	MGAAAVGPRAGFRERVGERGGPRPLGPRAPAGGGWWPRLHPRPSACSRWNRSTTAPPPTRGTKGGGGGGAPPRVTFPRTAHAPSPHHRGTVRPPTRVRGRGVGAPKVEEAARTGWTSSYPGKLGQFPPAPASSLGLAVARDERGSFPFRLG
GTEx	chr19	c19riboseqorf162	uoORF	+	55649011, 55649069	1	uorft_3028	69.5893	ENST00000308964.7	71.5626	-1.97329	FALSE	FALSE	YES	ENSG00000173581.8	CCDC106				65	MDPPVHLRLSICGCRFCPVPLR
GTEx	chr19	c19riboseqorf162	uoORF	+	55649011, 55649069	1	uorft_3028	69.5893	ENST00000586790.6	71.5626	-1.97329	FALSE	TRUE	YES	ENSG00000173581.8	CCDC106				65	MDPPVHLRLSICGCRFCPVPLR
GTEx	chr19	c19riboseqorf162	uoORF	+	55649011, 55649069	1	uorft_3028	69.5893	ENST00000591578.5	71.5626	-1.97329	FALSE	FALSE	YES	ENSG00000173581.8	CCDC106				65	MDPPVHLRLSICGCRFCPVPLR
GTEx	chr19	c19riboseqorf162	uoORF	+	55649011, 55649069	1	uorft_3028	69.5893	ENST00000588740.5	71.6426	-2.05329	FALSE	FALSE	YES	ENSG00000173581.8	CCDC106				65	MDPPVHLRLSICGCRFCPVPLR
GTEx	chr19	c19riboseqorf162	uoORF	+	55649011, 55649069	1	uorft_3029	74.0018	ENST00000591241.1	76.4039	-2.40206	FALSE	FALSE	YES	ENSG00000173581.8	CCDC106				65	MDPPVHLRLSICGCRFCPVPLR
GTEx	chr2	c2riboseqorf98	uORF	+	138502119, 138550482	82	uorft_303	55.686	ENST00000430968.5	69.1536	-13.4676	TRUE	FALSE	YES	ENSG00000144228.9	SPOPL				153	MRFGGGGRHRDLPPSPLLPPPQPRAPRADTATASAGEESPPGLTAAAQHVQ
GTEx	chr19	c19riboseqorf168	uORF	+	57351454, 57351671	1	uorft_3030	62.5611	ENST00000282286.6	63.1281	-0.566997	FALSE	TRUE	YES	ENSG00000131845.15	ZNF304				37	MTPVVGRAASRGA
GTEx	chr19	c19riboseqorf168	uORF	+	57351454, 57351671	1	uorft_3030	62.5611	ENST00000391705.7	63.1281	-0.566997	FALSE	FALSE	YES	ENSG00000131845.15	ZNF304				37	MTPVVGRAASRGA
GTEx	chr19	c19riboseqorf168	uORF	+	57351454, 57351671	1	uorft_3031	60.0031	ENST00000443917.6	60.6398	-0.636715	FALSE	FALSE	YES	ENSG00000131845.15	ZNF304				37	MTPVVGRAASRGA
GTEx	chr19	c19riboseqorf168	uORF	+	57351460, 57351686	1	uorft_3032	62.2121	ENST00000282286.6	63.1281	-0.916001	FALSE	TRUE	YES	ENSG00000131845.15	ZNF304				43	MTPVVGRAASRGGVY
GTEx	chr19	c19riboseqorf168	uORF	+	57351460, 57351686	1	uorft_3032	62.2121	ENST00000391705.7	63.1281	-0.916001	FALSE	FALSE	YES	ENSG00000131845.15	ZNF304				43	MTPVVGRAASRGGVY
GTEx	chr19	c19riboseqorf168	uORF	+	57351460, 57351686	1	uorft_3033	59.8846	ENST00000443917.6	60.6398	-0.755216	FALSE	FALSE	YES	ENSG00000131845.15	ZNF304				43	MTPVVGRAASRGGVY
GTEx	chr19	c19riboseqorf169	uORF	+	57389977, 57394187	37	uorft_3034	63.4213	ENST00000336128.12	64.1264	-0.705062	FALSE	TRUE	YES	ENSG00000188785.12	ZNF548				57	MALSDVTEVTERKSARSGS
GTEx	chr19	c19riboseqorf169	uORF	+	57389977, 57394187	37	uorft_3035	73.7482	ENST00000597400.5	82.5579	-8.80975	FALSE	FALSE	YES	ENSG00000188785.12	ZNF548				57	MALSDVTEVTERKSARSGS
GTEx	chr19	c19riboseqorf169	uORF	+	57389977, 57394187	37	uorft_3036	67.1665	ENST00000598895.5	71.2514	-4.08484	FALSE	FALSE	YES	ENSG00000188785.12	ZNF548				57	MALSDVTEVTERKSARSGS
GTEx	chr19	c19riboseqorf172	uORF	+	57614503, 57620260	1	uorft_3037	66.4881	ENST00000396161.10	63.7103	2.77781	FALSE	TRUE	YES	ENSG00000213762.12	ZNF134				33	MAAAAVMGPAQ
GTEx	chr19	c19riboseqorf172	uORF	+	57614618, 57620159	1	uorft_3038	61.4574	ENST00000396161.10	63.7103	-2.25296	FALSE	TRUE	YES	ENSG00000213762.12	ZNF134				148	MAAAAVMGPAQVGAAFPRLSPAPNPEVPNEERLSESLQRRPQCPRQRGAG
GTEx	chr19	c19riboseqorf2	uORF	+	709013, 726147	3	uorft_3039	64.884	ENST00000338448.10	65.2616	-0.377582	FALSE	TRUE	YES	ENSG00000099864.18	PALM				33	MPEPVPPPPRR
GTEx	chr2	c2riboseqorf98	uORF	+	138502119, 138550482	82	uorft_304	77.8717	ENST00000420679.1	83.9429	-6.07117	TRUE	FALSE	YES	ENSG00000144228.9	SPOPL				153	MRFGGGGRHRDLPPSPLLPPPQPRAPRADTATASAGEESPPGLTAAAQHVQ
GTEx	chr19	c19riboseqorf2	uORF	+	709013, 726147	3	uorft_3040	63.3019	ENST00000264560.11	63.1713	0.130579	FALSE	FALSE	YES	ENSG00000099864.18	PALM				33	MPEPVPPPPRR
GTEx	chr20	c20riboseqorf22	uoORF	-	16512923, 16573228	31	uorft_3041	73.5414	ENST00000636835.1	75.4242	-1.8828	FALSE	FALSE	YES	ENSG00000089177.19	KIF16B				54	MSDGIGQGGREGPAHESQ
GTEx	chr20	c20riboseqorf22	uoORF	-	16512923, 16573228	31	uorft_3042	72.0568	ENST00000354981.7	73.5849	-1.52813	FALSE	TRUE	YES	ENSG00000089177.19	KIF16B				54	MSDGIGQGGREGPAHESQ
GTEx	chr20	c20riboseqorf22	uoORF	-	16512923, 16573228	31	uorft_3043	68.826	ENST00000408042.5	70.8811	-2.05508	FALSE	FALSE	YES	ENSG00000089177.19	KIF16B				54	MSDGIGQGGREGPAHESQ
GTEx	chr20	c20riboseqorf22	uoORF	-	16515664, 16573228	469	uorft_3044	74.1278	ENST00000636835.1	75.4242	-1.2964	FALSE	FALSE	YES	ENSG00000089177.19	KIF16B				54	MSDGIGQGGREGPAHESQ
GTEx	chr20	c20riboseqorf22	uoORF	-	16515664, 16573228	469	uorft_3045	73.3203	ENST00000354981.7	73.5849	-0.26465	FALSE	TRUE	YES	ENSG00000089177.19	KIF16B				54	MSDGIGQGGREGPAHESQ
GTEx	chr20	c20riboseqorf22	uoORF	-	16515664, 16573228	469	uorft_3046	69.8786	ENST00000408042.5	70.8811	-1.00254	FALSE	FALSE	YES	ENSG00000089177.19	KIF16B				54	MSDGIGQGGREGPAHESQ
GTEx	chr20	c20riboseqorf24	uoORF	-	25526428, 25526493	1	uorft_3047	62.9605	ENST00000278886.11	63.9233	-0.962844	FALSE	TRUE	YES	ENSG00000101004.15	NINL				99	MGWMKKRTTMSRSSGKSTAAATPRGLAFWTARS
GTEx	chr20	c20riboseqorf24	uoORF	-	25526428, 25526493	1	uorft_3048	71.2773	ENST00000422516.5	72.9506	-1.67331	FALSE	FALSE	YES	ENSG00000101004.15	NINL				99	MGWMKKRTTMSRSSGKSTAAATPRGLAFWTARS
GTEx	chr20	c20riboseqorf8	uoORF	-	3122541, 3123311	1	uorft_3049	63.2929	ENST00000217173.7	69.8599	-6.56693	FALSE	TRUE	YES	ENSG00000185019.17	UBOX5				85	MLGRYPLSHKDGNKSLPPTVQTKNSLQQD
GTEx	chr2	c2riboseqorf98	uORF	+	138502119, 138550542	6	uorft_305	77.9902	ENST00000280098.9	86.573	-8.58281	FALSE	TRUE	YES	ENSG00000144228.9	SPOPL				153	MRFGGGGRHRDLPPSPLLPPPQPRAPRADTATASAGEESPPGLTAAAQHVQ
GTEx	chr20	c20riboseqorf8	uoORF	-	3122541, 3123311	1	uorft_3050	64.5793	ENST00000348031.6	71.405	-6.82573	FALSE	FALSE	YES	ENSG00000185019.17	UBOX5				85	MLGRYPLSHKDGNKSLPPTVQTKNSLQQD
GTEx	chr20	c20riboseqorf25	uORF	-	31722167, 31722324	1	uorft_3051	62.3588	ENST00000376062.6	72.1032	-9.74446	FALSE	FALSE	YES	ENSG00000171552.14	BCL2L1				54	MHINYFFFLKLFLSLQNL
GTEx	chr20	c20riboseqorf25	uORF	-	31722167, 31722324	1	uorft_3051	61.7134	ENST00000420488.6	72.1032	-10.3898	FALSE	FALSE	YES	ENSG00000171552.14	BCL2L1				54	MHINYFFFLKLFLSLQNL
GTEx	chr20	c20riboseqorf25	uORF	-	31722167, 31722324	1	uorft_3051	61.7134	ENST00000678563.1	72.1032	-10.3898	FALSE	FALSE	YES	ENSG00000171552.14	BCL2L1				54	MHINYFFFLKLFLSLQNL
GTEx	chr20	c20riboseqorf25	uORF	-	31722167, 31722324	1	uorft_3051	61.7134	ENST00000439267.2	72.1032	-10.3898	FALSE	FALSE	YES	ENSG00000171552.14	BCL2L1				54	MHINYFFFLKLFLSLQNL
GTEx	chr20	c20riboseqorf25	uORF	-	31722167, 31722324	1	uorft_3051	61.7134	ENST00000434194.2	72.1032	-10.3898	FALSE	FALSE	YES	ENSG00000171552.14	BCL2L1				54	MHINYFFFLKLFLSLQNL
GTEx	chr20	c20riboseqorf25	uORF	-	31722167, 31722324	1	uorft_3051	61.7134	ENST00000676582.1	72.1032	-10.3898	FALSE	FALSE	YES	ENSG00000171552.14	BCL2L1				54	MHINYFFFLKLFLSLQNL
GTEx	chr20	c20riboseqorf25	uORF	-	31722167, 31722324	1	uorft_3051	61.7134	ENST00000307677.5	72.1032	-10.3898	FALSE	TRUE	YES	ENSG00000171552.14	BCL2L1				54	MHINYFFFLKLFLSLQNL
GTEx	chr20	c20riboseqorf25	uORF	-	31722167, 31722324	1	uorft_3051	61.7134	ENST00000677194.1	72.1032	-10.3898	FALSE	FALSE	YES	ENSG00000171552.14	BCL2L1				54	MHINYFFFLKLFLSLQNL
GTEx	chr20	c20riboseqorf25	uORF	-	31722167, 31722324	1	uorft_3051	61.7134	ENST00000676942.1	72.1032	-10.3898	FALSE	FALSE	YES	ENSG00000171552.14	BCL2L1				54	MHINYFFFLKLFLSLQNL
GTEx	chr20	c20riboseqorf25	uORF	-	31722167, 31722324	1	uorft_3051	61.7134	ENST00000456404.6	72.1032	-10.3898	FALSE	FALSE	YES	ENSG00000171552.14	BCL2L1				54	MHINYFFFLKLFLSLQNL
GTEx	chr20	c20riboseqorf25	uORF	-	31722167, 31722324	1	uorft_3052	62.737	ENST00000376055.9	70.895	-8.15798	FALSE	FALSE	YES	ENSG00000171552.14	BCL2L1				54	MHINYFFFLKLFLSLQNL
GTEx	chr20	c20riboseqorf25	uORF	-	31722167, 31722324	1	uorft_3052	62.737	ENST00000422920.2	70.895	-8.15798	FALSE	FALSE	YES	ENSG00000171552.14	BCL2L1				54	MHINYFFFLKLFLSLQNL
GTEx	chr20	c20riboseqorf25	uORF	-	31722167, 31722324	1	uorft_3054	60.0431	ENST00000678671.1	75.3542	-15.3112	TRUE	FALSE	YES	ENSG00000171552.14	BCL2L1				54	MHINYFFFLKLFLSLQNL
GTEx	chr20	c20riboseqorf25	uORF	-	31722167, 31722324	1	uorft_3056	49.8909	ENST00000450273.2	61.4052	-11.5144	FALSE	FALSE	YES	ENSG00000171552.14	BCL2L1				54	MHINYFFFLKLFLSLQNL
GTEx	chr20	c20riboseqorf25	uORF	-	31722176, 31722336	3	uorft_3057	72.0513	ENST00000376062.6	72.1032	-0.0519313	FALSE	FALSE	YES	ENSG00000171552.14	BCL2L1				42	MHINYFFFLKLFLS
GTEx	chr20	c20riboseqorf25	uORF	-	31722176, 31722336	3	uorft_3057	72.0513	ENST00000420488.6	72.1032	-0.0519313	FALSE	FALSE	YES	ENSG00000171552.14	BCL2L1				42	MHINYFFFLKLFLS
GTEx	chr20	c20riboseqorf25	uORF	-	31722176, 31722336	3	uorft_3057	72.0513	ENST00000678563.1	72.1032	-0.0519313	FALSE	FALSE	YES	ENSG00000171552.14	BCL2L1				42	MHINYFFFLKLFLS
GTEx	chr20	c20riboseqorf25	uORF	-	31722176, 31722336	3	uorft_3057	72.0513	ENST00000439267.2	72.1032	-0.0519313	FALSE	FALSE	YES	ENSG00000171552.14	BCL2L1				42	MHINYFFFLKLFLS
GTEx	chr20	c20riboseqorf25	uORF	-	31722176, 31722336	3	uorft_3057	72.0513	ENST00000434194.2	72.1032	-0.0519313	FALSE	FALSE	YES	ENSG00000171552.14	BCL2L1				42	MHINYFFFLKLFLS
GTEx	chr20	c20riboseqorf25	uORF	-	31722176, 31722336	3	uorft_3057	72.0513	ENST00000676582.1	72.1032	-0.0519313	FALSE	FALSE	YES	ENSG00000171552.14	BCL2L1				42	MHINYFFFLKLFLS
GTEx	chr20	c20riboseqorf25	uORF	-	31722176, 31722336	3	uorft_3057	72.0513	ENST00000307677.5	72.1032	-0.0519313	FALSE	TRUE	YES	ENSG00000171552.14	BCL2L1				42	MHINYFFFLKLFLS
GTEx	chr20	c20riboseqorf25	uORF	-	31722176, 31722336	3	uorft_3057	72.0513	ENST00000677194.1	72.1032	-0.0519313	FALSE	FALSE	YES	ENSG00000171552.14	BCL2L1				42	MHINYFFFLKLFLS
GTEx	chr20	c20riboseqorf25	uORF	-	31722176, 31722336	3	uorft_3057	72.0513	ENST00000676942.1	72.1032	-0.0519313	FALSE	FALSE	YES	ENSG00000171552.14	BCL2L1				42	MHINYFFFLKLFLS
GTEx	chr20	c20riboseqorf25	uORF	-	31722176, 31722336	3	uorft_3057	72.0513	ENST00000456404.6	72.1032	-0.0519313	FALSE	FALSE	YES	ENSG00000171552.14	BCL2L1				42	MHINYFFFLKLFLS
GTEx	chr20	c20riboseqorf25	uORF	-	31722176, 31722336	3	uorft_3058	63.6316	ENST00000376055.9	70.895	-7.26341	FALSE	FALSE	YES	ENSG00000171552.14	BCL2L1				42	MHINYFFFLKLFLS
GTEx	chr20	c20riboseqorf25	uORF	-	31722176, 31722336	3	uorft_3058	63.6316	ENST00000422920.2	70.895	-7.26341	FALSE	FALSE	YES	ENSG00000171552.14	BCL2L1				42	MHINYFFFLKLFLS
GTEx	chr2	c2riboseqorf98	uORF	+	138502119, 138550542	6	uorft_306	56.3726	ENST00000430968.5	69.1536	-12.781	TRUE	FALSE	YES	ENSG00000144228.9	SPOPL				153	MRFGGGGRHRDLPPSPLLPPPQPRAPRADTATASAGEESPPGLTAAAQHVQ
GTEx	chr20	c20riboseqorf25	uORF	-	31722176, 31722336	3	uorft_3060	72.8519	ENST00000678671.1	75.3542	-2.50235	TRUE	FALSE	YES	ENSG00000171552.14	BCL2L1				42	MHINYFFFLKLFLS
GTEx	chr20	c20riboseqorf25	uORF	-	31722176, 31722336	3	uorft_3062	61.4446	ENST00000450273.2	61.4052	0.0393485	FALSE	FALSE	YES	ENSG00000171552.14	BCL2L1				42	MHINYFFFLKLFLS
GTEx	chr20	c20riboseqorf28	uORF	-	32743338, 32743477	2	uorft_3063	71.1162	ENST00000278980.11	83.388	-12.2718	FALSE	TRUE	NO	ENSG00000149600.12	COMMD7				239	MVKLRFREAKRRTQRSLSGRAGRKPRVCRCRRRPCPSPEPGGRACPRPCEGSPAPDSPGRPGEECAATAVAKVRLWMRGD
GTEx	chr20	c20riboseqorf28	uORF	-	32743338, 32743477	2	uorft_3064	51.4475	ENST00000610160.1	64.0135	-12.566	TRUE	FALSE	NO	ENSG00000149600.12	COMMD7				239	MVKLRFREAKRRTQRSLSGRAGRKPRVCRCRRRPCPSPEPGGRACPRPCEGSPAPDSPGRPGEECAATAVAKVRLWMRGD
GTEx	chr20	c20riboseqorf28	uORF	-	32743338, 32743477	2	uorft_3065	71.5319	ENST00000446419.6	84.2506	-12.7187	FALSE	FALSE	NO	ENSG00000149600.12	COMMD7				239	MVKLRFREAKRRTQRSLSGRAGRKPRVCRCRRRPCPSPEPGGRACPRPCEGSPAPDSPGRPGEECAATAVAKVRLWMRGD
GTEx	chr20	c20riboseqorf30	uoORF	-	34105416, 34112109	1	uorft_3066	65.2754	ENST00000374980.3	62.8617	2.41369	FALSE	TRUE	YES	ENSG00000125977.7	EIF2S2				117	MQEPSAVVGEVSAGAALPPGPGADPSDFPSVPSPLEPQP
GTEx	chr20	c20riboseqorf30	uoORF	-	34105522, 34112095	7	uorft_3067	62.511	ENST00000374980.3	62.8617	-0.350753	FALSE	TRUE	YES	ENSG00000125977.7	EIF2S2				131	MQEPSAVVGEVSAGAALPPGPGADPSDFPSVPSPLEPQPCLGTS
GTEx	chr20	c20riboseqorf11	uoORF	+	3854619, 3854671	2	uorft_3068	47.1176	ENST00000428216.4	51.1779	-4.06034	FALSE	TRUE	YES	ENSG00000088888.18	MAVS				32	MGPEPSLQNLS
GTEx	chr20	c20riboseqorf3	uORF	+	408488, 419393	1	uorft_3069	65.767	ENST00000640614.1	68.641	-2.87397	FALSE	FALSE	YES	ENSG00000125826.21	RBCK1				248	MRRQFFRPPLPVPPHFRGRHFHFLFRRSRSPCEELGPPGRREGFALKPGTPGALPQVGVLRDLERPGWVVSGRPFPASSHLGC
GTEx	chr20	c20riboseqorf3	uORF	+	408488, 419393	1	uorft_3069	65.767	ENST00000382181.2	68.641	-2.87397	FALSE	FALSE	YES	ENSG00000125826.21	RBCK1				248	MRRQFFRPPLPVPPHFRGRHFHFLFRRSRSPCEELGPPGRREGFALKPGTPGALPQVGVLRDLERPGWVVSGRPFPASSHLGC
GTEx	chr2	c2riboseqorf98	uORF	+	138502119, 138550542	6	uorft_307	69.9459	ENST00000420679.1	83.9429	-13.9969	TRUE	FALSE	YES	ENSG00000144228.9	SPOPL				153	MRFGGGGRHRDLPPSPLLPPPQPRAPRADTATASAGEESPPGLTAAAQHVQ
GTEx	chr20	c20riboseqorf3	uORF	+	408510, 419397	1	uorft_3070	65.1412	ENST00000640614.1	68.641	-3.49983	FALSE	FALSE	YES	ENSG00000125826.21	RBCK1				270	MRRQFFRPPLPVPPHFRGRHFHFLFRRSRSPCEELGPPGRREGFALKPGTPGALPQVGVLRDLERPGWVVSGRPFPASSHLGWSRFLLRP
GTEx	chr20	c20riboseqorf3	uORF	+	408510, 419397	1	uorft_3070	65.1412	ENST00000382181.2	68.641	-3.49983	FALSE	FALSE	YES	ENSG00000125826.21	RBCK1				270	MRRQFFRPPLPVPPHFRGRHFHFLFRRSRSPCEELGPPGRREGFALKPGTPGALPQVGVLRDLERPGWVVSGRPFPASSHLGWSRFLLRP
GTEx	chr20	c20riboseqorf3	uORF	+	408615, 408766	1	uorft_3071	65.6724	ENST00000382214.7	78.1865	-12.5141	TRUE	FALSE	YES	ENSG00000125826.21	RBCK1				375	MRRQFFRPPLPVPPHFRGRHFHFLFRRSRSPCEELGPPGRREGFALKPGTPGALPQVGVLRDLERPGWVVSGRPFPASSHLGWSRFLLRPVRTCLGARCPLTAPRRIPAWSPGSVMLPDCRGDSE
GTEx	chr20	c20riboseqorf3	uORF	+	408615, 408766	1	uorft_3072	65.5549	ENST00000415942.5	80.9829	-15.428	TRUE	FALSE	YES	ENSG00000125826.21	RBCK1				375	MRRQFFRPPLPVPPHFRGRHFHFLFRRSRSPCEELGPPGRREGFALKPGTPGALPQVGVLRDLERPGWVVSGRPFPASSHLGWSRFLLRPVRTCLGARCPLTAPRRIPAWSPGSVMLPDCRGDSE
GTEx	chr20	c20riboseqorf3	uORF	+	408615, 408766	1	uorft_3073	41.1337	ENST00000475269.5	56.909	-15.7753	FALSE	FALSE	YES	ENSG00000125826.21	RBCK1				375	MRRQFFRPPLPVPPHFRGRHFHFLFRRSRSPCEELGPPGRREGFALKPGTPGALPQVGVLRDLERPGWVVSGRPFPASSHLGWSRFLLRPVRTCLGARCPLTAPRRIPAWSPGSVMLPDCRGDSE
GTEx	chr20	c20riboseqorf3	uORF	+	408615, 408766	1	uorft_3074	73.75	ENST00000356286.10	84.6645	-10.9145	FALSE	TRUE	YES	ENSG00000125826.21	RBCK1				375	MRRQFFRPPLPVPPHFRGRHFHFLFRRSRSPCEELGPPGRREGFALKPGTPGALPQVGVLRDLERPGWVVSGRPFPASSHLGWSRFLLRPVRTCLGARCPLTAPRRIPAWSPGSVMLPDCRGDSE
GTEx	chr20	c20riboseqorf3	uORF	+	408662, 410411	1	uorft_3075	41.3662	ENST00000475269.5	56.909	-15.5428	FALSE	FALSE	YES	ENSG00000125826.21	RBCK1	GDSEAHTGLGPR	12	stringent	422	MRRQFFRPPLPVPPHFRGRHFHFLFRRSRSPCEELGPPGRREGFALKPGTPGALPQVGVLRDLERPGWVVSGRPFPASSHLGWSRFLLRPVRTCLGARCPLTAPRRIPAWSPGSVMLPDCRGDSEAHTGLGPRRRPHGLAE
GTEx	chr20	c20riboseqorf3	uORF	+	408662, 410411	1	uorft_3075	41.3662	ENST00000400247.3	68.5113	-27.1451	FALSE	FALSE	YES	ENSG00000125826.21	RBCK1	GDSEAHTGLGPR	12	stringent	422	MRRQFFRPPLPVPPHFRGRHFHFLFRRSRSPCEELGPPGRREGFALKPGTPGALPQVGVLRDLERPGWVVSGRPFPASSHLGWSRFLLRPVRTCLGARCPLTAPRRIPAWSPGSVMLPDCRGDSEAHTGLGPRRRPHGLAE
GTEx	chr20	c20riboseqorf3	uORF	+	408672, 410002	3	uorft_3076	61.0128	ENST00000382214.7	78.1865	-17.1737	TRUE	FALSE	YES	ENSG00000125826.21	RBCK1	GDSEAHTGLGPR	12	stringent	432	MRRQFFRPPLPVPPHFRGRHFHFLFRRSRSPCEELGPPGRREGFALKPGTPGALPQVGVLRDLERPGWVVSGRPFPASSHLGWSRFLLRPVRTCLGARCPLTAPRRIPAWSPGSVMLPDCRGDSEAHTGLGPRRRPHGLAELLL
GTEx	chr20	c20riboseqorf3	uORF	+	408672, 410002	3	uorft_3077	60.5381	ENST00000415942.5	80.9829	-20.4447	TRUE	FALSE	YES	ENSG00000125826.21	RBCK1	GDSEAHTGLGPR	12	stringent	432	MRRQFFRPPLPVPPHFRGRHFHFLFRRSRSPCEELGPPGRREGFALKPGTPGALPQVGVLRDLERPGWVVSGRPFPASSHLGWSRFLLRPVRTCLGARCPLTAPRRIPAWSPGSVMLPDCRGDSEAHTGLGPRRRPHGLAELLL
GTEx	chr20	c20riboseqorf3	uORF	+	408672, 410002	3	uorft_3078	41.611	ENST00000475269.5	56.909	-15.2981	FALSE	FALSE	YES	ENSG00000125826.21	RBCK1	GDSEAHTGLGPR	12	stringent	432	MRRQFFRPPLPVPPHFRGRHFHFLFRRSRSPCEELGPPGRREGFALKPGTPGALPQVGVLRDLERPGWVVSGRPFPASSHLGWSRFLLRPVRTCLGARCPLTAPRRIPAWSPGSVMLPDCRGDSEAHTGLGPRRRPHGLAELLL
GTEx	chr20	c20riboseqorf3	uORF	+	408672, 410002	3	uorft_3079	71.4453	ENST00000356286.10	84.6645	-13.2192	FALSE	TRUE	YES	ENSG00000125826.21	RBCK1	GDSEAHTGLGPR	12	stringent	432	MRRQFFRPPLPVPPHFRGRHFHFLFRRSRSPCEELGPPGRREGFALKPGTPGALPQVGVLRDLERPGWVVSGRPFPASSHLGWSRFLLRPVRTCLGARCPLTAPRRIPAWSPGSVMLPDCRGDSEAHTGLGPRRRPHGLAELLL
GTEx	chr2	c2riboseqorf99	uORF	-	144405024, 144519938	3	uorft_308	49.1278	ENST00000303660.8	47.7055	1.42239	FALSE	FALSE	YES	ENSG00000169554.23	ZEB2				52	MLFLLTISGQNYKQDFAV
GTEx	chr2	c2riboseqorf99	uORF	-	144405024, 144519938	3	uorft_308	49.1278	ENST00000627532.3	47.8564	1.27148	FALSE	TRUE	YES	ENSG00000169554.23	ZEB2				52	MLFLLTISGQNYKQDFAV
GTEx	chr2	c2riboseqorf99	uORF	-	144405024, 144519938	3	uorft_308	49.1278	ENST00000409487.7	47.8564	1.27148	FALSE	FALSE	YES	ENSG00000169554.23	ZEB2				52	MLFLLTISGQNYKQDFAV
GTEx	chr2	c2riboseqorf99	uORF	-	144405024, 144519938	3	uorft_308	49.1278	ENST00000558170.6	47.8564	1.27148	FALSE	FALSE	YES	ENSG00000169554.23	ZEB2				52	MLFLLTISGQNYKQDFAV
GTEx	chr2	c2riboseqorf99	uORF	-	144405024, 144519938	3	uorft_308	49.1278	ENST00000539609.7	48.0684	1.05948	FALSE	FALSE	YES	ENSG00000169554.23	ZEB2				52	MLFLLTISGQNYKQDFAV
GTEx	chr2	c2riboseqorf99	uORF	-	144405024, 144519938	3	uorft_308	49.1278	ENST00000637304.1	49.2663	-0.138413	FALSE	FALSE	YES	ENSG00000169554.23	ZEB2				52	MLFLLTISGQNYKQDFAV
GTEx	chr2	c2riboseqorf99	uORF	-	144405024, 144519938	3	uorft_308	49.1278	ENST00000638007.1	49.2941	-0.166217	FALSE	FALSE	YES	ENSG00000169554.23	ZEB2				52	MLFLLTISGQNYKQDFAV
GTEx	chr2	c2riboseqorf99	uORF	-	144405024, 144519938	3	uorft_308	49.1278	ENST00000636413.1	49.2941	-0.166217	FALSE	FALSE	YES	ENSG00000169554.23	ZEB2				52	MLFLLTISGQNYKQDFAV
GTEx	chr2	c2riboseqorf99	uORF	-	144405024, 144519938	3	uorft_308	49.1278	ENST00000638087.1	49.2941	-0.166217	FALSE	FALSE	YES	ENSG00000169554.23	ZEB2				52	MLFLLTISGQNYKQDFAV
GTEx	chr2	c2riboseqorf99	uORF	-	144405024, 144519938	3	uorft_308	49.1278	ENST00000637045.1	49.2941	-0.166217	FALSE	FALSE	YES	ENSG00000169554.23	ZEB2				52	MLFLLTISGQNYKQDFAV
GTEx	chr20	c20riboseqorf3	uORF	+	408701, 409983	1	uorft_3080	60.5499	ENST00000382214.7	78.1865	-17.6366	TRUE	FALSE	YES	ENSG00000125826.21	RBCK1	GDSEAHTGLGPR	12	stringent	461	MRRQFFRPPLPVPPHFRGRHFHFLFRRSRSPCEELGPPGRREGFALKPGTPGALPQVGVLRDLERPGWVVSGRPFPASSHLGWSRFLLRPVRTCLGARCPLTAPRRIPAWSPGSVMLPDCRGDSEAHTGLGPRRRPHGLAELLLVSRLSQATRS
GTEx	chr20	c20riboseqorf3	uORF	+	408701, 409983	1	uorft_3081	59.9894	ENST00000415942.5	80.9829	-20.9934	TRUE	FALSE	YES	ENSG00000125826.21	RBCK1	GDSEAHTGLGPR	12	stringent	461	MRRQFFRPPLPVPPHFRGRHFHFLFRRSRSPCEELGPPGRREGFALKPGTPGALPQVGVLRDLERPGWVVSGRPFPASSHLGWSRFLLRPVRTCLGARCPLTAPRRIPAWSPGSVMLPDCRGDSEAHTGLGPRRRPHGLAELLLVSRLSQATRS
GTEx	chr20	c20riboseqorf3	uORF	+	408701, 409983	1	uorft_3082	42.6991	ENST00000475269.5	56.909	-14.2099	FALSE	FALSE	YES	ENSG00000125826.21	RBCK1	GDSEAHTGLGPR	12	stringent	461	MRRQFFRPPLPVPPHFRGRHFHFLFRRSRSPCEELGPPGRREGFALKPGTPGALPQVGVLRDLERPGWVVSGRPFPASSHLGWSRFLLRPVRTCLGARCPLTAPRRIPAWSPGSVMLPDCRGDSEAHTGLGPRRRPHGLAELLLVSRLSQATRS
GTEx	chr20	c20riboseqorf3	uORF	+	408701, 409983	1	uorft_3083	70.8272	ENST00000356286.10	84.6645	-13.8374	FALSE	TRUE	YES	ENSG00000125826.21	RBCK1	GDSEAHTGLGPR	12	stringent	461	MRRQFFRPPLPVPPHFRGRHFHFLFRRSRSPCEELGPPGRREGFALKPGTPGALPQVGVLRDLERPGWVVSGRPFPASSHLGWSRFLLRPVRTCLGARCPLTAPRRIPAWSPGSVMLPDCRGDSEAHTGLGPRRRPHGLAELLLVSRLSQATRS
GTEx	chr20	c20riboseqorf3	uORF	+	408701, 410411	4	uorft_3084	44.3978	ENST00000475269.5	56.909	-12.5112	FALSE	FALSE	YES	ENSG00000125826.21	RBCK1	GDSEAHTGLGPR	12	stringent	461	MRRQFFRPPLPVPPHFRGRHFHFLFRRSRSPCEELGPPGRREGFALKPGTPGALPQVGVLRDLERPGWVVSGRPFPASSHLGWSRFLLRPVRTCLGARCPLTAPRRIPAWSPGSVMLPDCRGDSEAHTGLGPRRRPHGLAELLLVSRLSQATRR
GTEx	chr20	c20riboseqorf3	uORF	+	408701, 410411	4	uorft_3084	44.3978	ENST00000400247.3	68.5113	-24.1134	FALSE	FALSE	YES	ENSG00000125826.21	RBCK1	GDSEAHTGLGPR	12	stringent	461	MRRQFFRPPLPVPPHFRGRHFHFLFRRSRSPCEELGPPGRREGFALKPGTPGALPQVGVLRDLERPGWVVSGRPFPASSHLGWSRFLLRPVRTCLGARCPLTAPRRIPAWSPGSVMLPDCRGDSEAHTGLGPRRRPHGLAELLLVSRLSQATRR
GTEx	chr20	c20riboseqorf3	uORF	+	408701, 417525	1	uorft_3085	62.0612	ENST00000382214.7	78.1865	-16.1253	TRUE	FALSE	YES	ENSG00000125826.21	RBCK1	GDSEAHTGLGPR	12	stringent	461	MRRQFFRPPLPVPPHFRGRHFHFLFRRSRSPCEELGPPGRREGFALKPGTPGALPQVGVLRDLERPGWVVSGRPFPASSHLGWSRFLLRPVRTCLGARCPLTAPRRIPAWSPGSVMLPDCRGDSEAHTGLGPRRRPHGLAELLLVSRLSQATRR
GTEx	chr20	c20riboseqorf3	uORF	+	408701, 417525	1	uorft_3086	61.1737	ENST00000415942.5	80.9829	-19.8091	TRUE	FALSE	YES	ENSG00000125826.21	RBCK1	GDSEAHTGLGPR	12	stringent	461	MRRQFFRPPLPVPPHFRGRHFHFLFRRSRSPCEELGPPGRREGFALKPGTPGALPQVGVLRDLERPGWVVSGRPFPASSHLGWSRFLLRPVRTCLGARCPLTAPRRIPAWSPGSVMLPDCRGDSEAHTGLGPRRRPHGLAELLLVSRLSQATRR
GTEx	chr20	c20riboseqorf3	uORF	+	408701, 417525	1	uorft_3087	71.2432	ENST00000353660.7	84.3768	-13.1336	FALSE	FALSE	YES	ENSG00000125826.21	RBCK1	GDSEAHTGLGPR	12	stringent	461	MRRQFFRPPLPVPPHFRGRHFHFLFRRSRSPCEELGPPGRREGFALKPGTPGALPQVGVLRDLERPGWVVSGRPFPASSHLGWSRFLLRPVRTCLGARCPLTAPRRIPAWSPGSVMLPDCRGDSEAHTGLGPRRRPHGLAELLLVSRLSQATRR
GTEx	chr20	c20riboseqorf3	uORF	+	408701, 417525	1	uorft_3087	71.2432	ENST00000356286.10	84.6645	-13.4213	FALSE	TRUE	YES	ENSG00000125826.21	RBCK1	GDSEAHTGLGPR	12	stringent	461	MRRQFFRPPLPVPPHFRGRHFHFLFRRSRSPCEELGPPGRREGFALKPGTPGALPQVGVLRDLERPGWVVSGRPFPASSHLGWSRFLLRPVRTCLGARCPLTAPRRIPAWSPGSVMLPDCRGDSEAHTGLGPRRRPHGLAELLLVSRLSQATRR
GTEx	chr20	c20riboseqorf3	uORF	+	408701, 417893	5	uorft_3088	57.9335	ENST00000640614.1	68.641	-10.7075	FALSE	FALSE	YES	ENSG00000125826.21	RBCK1	GDSEAHTGLGPR	12	stringent	461	MRRQFFRPPLPVPPHFRGRHFHFLFRRSRSPCEELGPPGRREGFALKPGTPGALPQVGVLRDLERPGWVVSGRPFPASSHLGWSRFLLRPVRTCLGARCPLTAPRRIPAWSPGSVMLPDCRGDSEAHTGLGPRRRPHGLAELLLVSRLSQATRR
GTEx	chr20	c20riboseqorf3	uORF	+	408701, 417893	5	uorft_3088	57.9335	ENST00000382181.2	68.641	-10.7075	FALSE	FALSE	YES	ENSG00000125826.21	RBCK1	GDSEAHTGLGPR	12	stringent	461	MRRQFFRPPLPVPPHFRGRHFHFLFRRSRSPCEELGPPGRREGFALKPGTPGALPQVGVLRDLERPGWVVSGRPFPASSHLGWSRFLLRPVRTCLGARCPLTAPRRIPAWSPGSVMLPDCRGDSEAHTGLGPRRRPHGLAELLLVSRLSQATRR
GTEx	chr20	c20riboseqorf40	uORF	-	44186538, 44186814	88	uorft_3089	59.1233	ENST00000372980.4	63.6761	-4.5528	FALSE	TRUE	YES	ENSG00000149596.7	JPH2				92	MALTSRPGADLAPGLFQPLLASCFPPPGVQC
GTEx	chr2	c2riboseqorf99	uORF	-	144405024, 144519938	3	uorft_309	47.8356	ENST00000636471.1	46.0884	1.74712	FALSE	FALSE	YES	ENSG00000169554.23	ZEB2				52	MLFLLTISGQNYKQDFAV
GTEx	chr20	c20riboseqorf4	uoORF	-	442026, 462335	1	uorft_3090	74.3003	ENST00000680050.1	79.1354	-4.8351	FALSE	FALSE	YES	ENSG00000125875.15	TBC1D20				165	MPSGCYVPRSEPRLLPAPPPAGARVGARGPGAWPSGVRRATAPPPATGTAARRRQ
GTEx	chr20	c20riboseqorf4	uoORF	-	442026, 462335	1	uorft_3090	74.3003	ENST00000681414.1	79.1715	-4.87125	FALSE	FALSE	YES	ENSG00000125875.15	TBC1D20				165	MPSGCYVPRSEPRLLPAPPPAGARVGARGPGAWPSGVRRATAPPPATGTAARRRQ
GTEx	chr20	c20riboseqorf4	uoORF	-	442026, 462335	1	uorft_3090	74.3003	ENST00000680515.1	79.2048	-4.90454	TRUE	FALSE	YES	ENSG00000125875.15	TBC1D20				165	MPSGCYVPRSEPRLLPAPPPAGARVGARGPGAWPSGVRRATAPPPATGTAARRRQ
GTEx	chr20	c20riboseqorf4	uoORF	-	442026, 462335	1	uorft_3090	74.3003	ENST00000681129.1	79.2048	-4.90454	FALSE	FALSE	YES	ENSG00000125875.15	TBC1D20				165	MPSGCYVPRSEPRLLPAPPPAGARVGARGPGAWPSGVRRATAPPPATGTAARRRQ
GTEx	chr20	c20riboseqorf4	uoORF	-	445113, 462335	2	uorft_3091	76.6642	ENST00000680050.1	79.1354	-2.4712	FALSE	FALSE	YES	ENSG00000125875.15	TBC1D20				165	MPSGCYVPRSEPRLLPAPPPAGARVGARGPGAWPSGVRRATAPPPATGTAARRRQ
GTEx	chr20	c20riboseqorf4	uoORF	-	445113, 462335	2	uorft_3091	76.6642	ENST00000681129.1	79.2048	-2.54064	FALSE	FALSE	YES	ENSG00000125875.15	TBC1D20				165	MPSGCYVPRSEPRLLPAPPPAGARVGARGPGAWPSGVRRATAPPPATGTAARRRQ
GTEx	chr20	c20riboseqorf4	uoORF	-	445113, 462335	2	uorft_3091	76.6642	ENST00000680515.1	79.2048	-2.54064	TRUE	FALSE	YES	ENSG00000125875.15	TBC1D20				165	MPSGCYVPRSEPRLLPAPPPAGARVGARGPGAWPSGVRRATAPPPATGTAARRRQ
GTEx	chr20	c20riboseqorf4	uoORF	-	445113, 462335	2	uorft_3091	76.6642	ENST00000461304.5	80.7132	-4.04903	TRUE	FALSE	YES	ENSG00000125875.15	TBC1D20				165	MPSGCYVPRSEPRLLPAPPPAGARVGARGPGAWPSGVRRATAPPPATGTAARRRQ
GTEx	chr20	c20riboseqorf4	uoORF	-	445113, 462335	2	uorft_3091	76.6642	ENST00000354200.5	80.7132	-4.04903	FALSE	TRUE	YES	ENSG00000125875.15	TBC1D20				165	MPSGCYVPRSEPRLLPAPPPAGARVGARGPGAWPSGVRRATAPPPATGTAARRRQ
GTEx	chr20	c20riboseqorf4	uoORF	-	445113, 462335	2	uorft_3091	76.6642	ENST00000681539.1	80.7132	-4.04903	FALSE	FALSE	YES	ENSG00000125875.15	TBC1D20				165	MPSGCYVPRSEPRLLPAPPPAGARVGARGPGAWPSGVRRATAPPPATGTAARRRQ
GTEx	chr20	c20riboseqorf4	uoORF	-	445113, 462335	2	uorft_3091	76.6642	ENST00000680792.1	80.7132	-4.04903	TRUE	FALSE	YES	ENSG00000125875.15	TBC1D20				165	MPSGCYVPRSEPRLLPAPPPAGARVGARGPGAWPSGVRRATAPPPATGTAARRRQ
GTEx	chr20	c20riboseqorf4	uoORF	-	445113, 462335	2	uorft_3091	76.6642	ENST00000679741.1	80.7132	-4.04903	TRUE	FALSE	YES	ENSG00000125875.15	TBC1D20				165	MPSGCYVPRSEPRLLPAPPPAGARVGARGPGAWPSGVRRATAPPPATGTAARRRQ
GTEx	chr20	c20riboseqorf4	uoORF	-	445113, 462335	2	uorft_3091	76.6642	ENST00000681742.1	80.7132	-4.04903	TRUE	FALSE	YES	ENSG00000125875.15	TBC1D20				165	MPSGCYVPRSEPRLLPAPPPAGARVGARGPGAWPSGVRRATAPPPATGTAARRRQ
GTEx	chr20	c20riboseqorf4	uoORF	-	445113, 462335	2	uorft_3091	76.6642	ENST00000681636.1	80.7132	-4.04903	TRUE	FALSE	YES	ENSG00000125875.15	TBC1D20				165	MPSGCYVPRSEPRLLPAPPPAGARVGARGPGAWPSGVRRATAPPPATGTAARRRQ
GTEx	chr20	c20riboseqorf4	uoORF	-	445113, 462335	2	uorft_3091	76.6642	ENST00000680106.1	80.7132	-4.04903	TRUE	FALSE	YES	ENSG00000125875.15	TBC1D20				165	MPSGCYVPRSEPRLLPAPPPAGARVGARGPGAWPSGVRRATAPPPATGTAARRRQ
GTEx	chr20	c20riboseqorf4	uoORF	-	445113, 462335	2	uorft_3091	76.6642	ENST00000679944.1	80.7132	-4.04903	TRUE	FALSE	YES	ENSG00000125875.15	TBC1D20				165	MPSGCYVPRSEPRLLPAPPPAGARVGARGPGAWPSGVRRATAPPPATGTAARRRQ
GTEx	chr20	c20riboseqorf4	uoORF	-	445113, 462335	2	uorft_3091	76.6051	ENST00000680284.1	80.7132	-4.1081	TRUE	FALSE	YES	ENSG00000125875.15	TBC1D20				165	MPSGCYVPRSEPRLLPAPPPAGARVGARGPGAWPSGVRRATAPPPATGTAARRRQ
GTEx	chr20	c20riboseqorf4	uoORF	-	445113, 462335	2	uorft_3092	72.6605	ENST00000679895.1	76.8279	-4.16743	FALSE	FALSE	YES	ENSG00000125875.15	TBC1D20				165	MPSGCYVPRSEPRLLPAPPPAGARVGARGPGAWPSGVRRATAPPPATGTAARRRQ
GTEx	chr20	c20riboseqorf4	uoORF	-	445113, 462335	2	uorft_3094	76.5788	ENST00000681551.1	80.7714	-4.19263	FALSE	FALSE	YES	ENSG00000125875.15	TBC1D20				165	MPSGCYVPRSEPRLLPAPPPAGARVGARGPGAWPSGVRRATAPPPATGTAARRRQ
GTEx	chr20	c20riboseqorf4	uoORF	-	445113, 462335	2	uorft_3095	71.7322	ENST00000679973.1	73.7347	-2.00243	TRUE	FALSE	YES	ENSG00000125875.15	TBC1D20				165	MPSGCYVPRSEPRLLPAPPPAGARVGARGPGAWPSGVRRATAPPPATGTAARRRQ
GTEx	chr20	c20riboseqorf4	uoORF	-	445113, 462335	2	uorft_3095	71.7322	ENST00000680911.1	73.7347	-2.00243	TRUE	FALSE	YES	ENSG00000125875.15	TBC1D20				165	MPSGCYVPRSEPRLLPAPPPAGARVGARGPGAWPSGVRRATAPPPATGTAARRRQ
GTEx	chr20	c20riboseqorf47	uORF	+	45934849, 45945746	2	uorft_3097	76.0105	ENST00000479348.2	81.7551	-5.74468	FALSE	FALSE	YES	ENSG00000100982.12	PCIF1				142	MAAAALGRARRRRQNGRSSRTCSRVPSSPLRAGKSPRKPWSRSEPRQV
GTEx	chr20	c20riboseqorf47	uORF	+	45934951, 45940833	1	uorft_3098	80.7725	ENST00000372409.8	79.2646	1.50789	FALSE	TRUE	YES	ENSG00000100982.12	PCIF1				244	MAAAALGRARRRRQNGRSSRTCSRVPSSPLRAGKSPRKPWSRSEPRQGLGIRSWGAAAPPALSARDCRLPCLCCRRHLRPAG
GTEx	chr20	c20riboseqorf48	uoORF	+	45937587, 45939297	2	uorft_3099	81.2423	ENST00000372409.8	79.2646	1.97774	FALSE	TRUE	YES	ENSG00000100982.12	PCIF1				27	MLTLQTPEG
GTEx	chr1	c1riboseqorf178	uORF	-	151346314, 151346552	2	uorft_31	66.847	ENST00000435314.5	66.5395	0.307522	TRUE	FALSE	YES	ENSG00000143390.18	RFX5				12	MEMA
GTEx	chr20	c20riboseqorf48	uoORF	+	45937610, 45939076	1	uorft_3100	80.3346	ENST00000372409.8	79.2646	1.07002	FALSE	TRUE	YES	ENSG00000100982.12	PCIF1				50	MLTLQTPEGERKGDFIH
GTEx	chr20	c20riboseqorf49	uORF	-	46358556, 46358626	2	uorft_3101	79.2144	ENST00000317734.12	79.074	0.140355	FALSE	FALSE	YES	ENSG00000080189.15	SLC35C2				37	MVPNHGAAESSSR
GTEx	chr20	c20riboseqorf13, c20riboseqorf14	uoORF	-	5106310, 5112754	39	uorft_3102	54.1007	ENST00000612323.4	64.1518	-10.0511	FALSE	FALSE	YES	ENSG00000089063.15	TMEM230				279	MPCNLGRCQPWASSGCAGGLARRSGKACVRQGGDRTVLSGSGRVRDRAPRRNQAPSHPCGAFVPPGTVGLFPEARFVCFTSKFASVLISLPGK
GTEx	chr20	c20riboseqorf13, c20riboseqorf14	uoORF	-	5106310, 5112754	39	uorft_3102	54.1007	ENST00000615008.4	64.1518	-10.0511	FALSE	FALSE	YES	ENSG00000089063.15	TMEM230				279	MPCNLGRCQPWASSGCAGGLARRSGKACVRQGGDRTVLSGSGRVRDRAPRRNQAPSHPCGAFVPPGTVGLFPEARFVCFTSKFASVLISLPGK
GTEx	chr20	c20riboseqorf13, c20riboseqorf14	uoORF	-	5106310, 5112754	39	uorft_3103	58.5866	ENST00000342308.10	64.6421	-6.05558	FALSE	TRUE	YES	ENSG00000089063.15	TMEM230				279	MPCNLGRCQPWASSGCAGGLARRSGKACVRQGGDRTVLSGSGRVRDRAPRRNQAPSHPCGAFVPPGTVGLFPEARFVCFTSKFASVLISLPGK
GTEx	chr20	c20riboseqorf13, c20riboseqorf14	uoORF	-	5106310, 5112754	39	uorft_3103	58.5866	ENST00000379277.6	79.8265	-21.2399	FALSE	FALSE	YES	ENSG00000089063.15	TMEM230				279	MPCNLGRCQPWASSGCAGGLARRSGKACVRQGGDRTVLSGSGRVRDRAPRRNQAPSHPCGAFVPPGTVGLFPEARFVCFTSKFASVLISLPGK
GTEx	chr20	c20riboseqorf13, c20riboseqorf14	uoORF	-	5106310, 5112754	39	uorft_3103	58.5866	ENST00000379299.6	79.8265	-21.2399	FALSE	FALSE	YES	ENSG00000089063.15	TMEM230				279	MPCNLGRCQPWASSGCAGGLARRSGKACVRQGGDRTVLSGSGRVRDRAPRRNQAPSHPCGAFVPPGTVGLFPEARFVCFTSKFASVLISLPGK
GTEx	chr20	c20riboseqorf13, c20riboseqorf14	uoORF	-	5106310, 5112754	39	uorft_3103	58.5866	ENST00000202834.11	79.8265	-21.2399	FALSE	FALSE	YES	ENSG00000089063.15	TMEM230				279	MPCNLGRCQPWASSGCAGGLARRSGKACVRQGGDRTVLSGSGRVRDRAPRRNQAPSHPCGAFVPPGTVGLFPEARFVCFTSKFASVLISLPGK
GTEx	chr20	c20riboseqorf13, c20riboseqorf14	uoORF	-	5106310, 5112754	39	uorft_3103	58.5866	ENST00000379283.6	79.8265	-21.2399	FALSE	FALSE	YES	ENSG00000089063.15	TMEM230				279	MPCNLGRCQPWASSGCAGGLARRSGKACVRQGGDRTVLSGSGRVRDRAPRRNQAPSHPCGAFVPPGTVGLFPEARFVCFTSKFASVLISLPGK
GTEx	chr20	c20riboseqorf13, c20riboseqorf14	uoORF	-	5106310, 5112754	39	uorft_3103	58.5866	ENST00000379286.6	79.8265	-21.2399	FALSE	FALSE	YES	ENSG00000089063.15	TMEM230				279	MPCNLGRCQPWASSGCAGGLARRSGKACVRQGGDRTVLSGSGRVRDRAPRRNQAPSHPCGAFVPPGTVGLFPEARFVCFTSKFASVLISLPGK
GTEx	chr20	c20riboseqorf13, c20riboseqorf14	uoORF	-	5106310, 5112754	39	uorft_3103	58.5866	ENST00000379279.6	79.8265	-21.2399	FALSE	FALSE	YES	ENSG00000089063.15	TMEM230				279	MPCNLGRCQPWASSGCAGGLARRSGKACVRQGGDRTVLSGSGRVRDRAPRRNQAPSHPCGAFVPPGTVGLFPEARFVCFTSKFASVLISLPGK
GTEx	chr20	c20riboseqorf14	uORF	-	5109445, 5112754	6999	uorft_3104	56.5189	ENST00000342308.10	64.6421	-8.12323	FALSE	TRUE	YES	ENSG00000089063.15	TMEM230				279	MPCNLGRCQPWASSGCAGGLARRSGKACVRQGGDRTVLSGSGRVRDRAPRRNQAPSHPCGAFVPPGTVGLFPEARFVCFTSKFASVLISLPGK
GTEx	chr20	c20riboseqorf14	uORF	-	5109445, 5112805	2	uorft_3105	56.5384	ENST00000342308.10	64.6421	-8.10372	FALSE	TRUE	YES	ENSG00000089063.15	TMEM230				228	MPCNLGRCQPWASSGCAGGLARRSGKACVRQGGDRTVLSGSGRVRDRAPRRNQAPSHPCGAFVPPGTVGLFPEARF
GTEx	chr20	c20riboseqorf14	uORF	-	5109445, 5112832	1	uorft_3106	58.3311	ENST00000342308.10	64.6421	-6.31104	FALSE	TRUE	YES	ENSG00000089063.15	TMEM230				201	MPCNLGRCQPWASSGCAGGLARRSGKACVRQGGDRTVLSGSGRVRDRAPRRNQAPSHPCGAFVPPGT
GTEx	chr20	c20riboseqorf14	uORF	-	5111594, 5112960	831	uorft_3107	61.9386	ENST00000342308.10	64.6421	-2.70357	FALSE	TRUE	YES	ENSG00000089063.15	TMEM230				73	MPCNLGRCQPWASSGCAGGLARRSV
GTEx	chr20	c20riboseqorf14	uORF	-	5111605, 5112953	5	uorft_3108	60.5647	ENST00000342308.10	64.6421	-4.07743	FALSE	TRUE	YES	ENSG00000089063.15	TMEM230				80	MPCNLGRCQPWASSGCAGGLARRSGKA
GTEx	chr20	c20riboseqorf57	uORF	+	62256142, 62256196	1	uorft_3109	75.9168	ENST00000644535.1	76.8253	-0.908493	TRUE	FALSE	YES	ENSG00000130703.17	OSBPL2				27	MWIRYDDSV
GTEx	chr2	c2riboseqorf99	uORF	-	144405024, 144519938	3	uorft_311	48.259	ENST00000636026.2	46.9468	1.31222	FALSE	FALSE	YES	ENSG00000169554.23	ZEB2				52	MLFLLTISGQNYKQDFAV
GTEx	chr20	c20riboseqorf57	uORF	+	62256142, 62256196	1	uorft_3110	83.2407	ENST00000313733.9	83.4169	-0.176216	FALSE	TRUE	YES	ENSG00000130703.17	OSBPL2				27	MWIRYDDSV
GTEx	chr20	c20riboseqorf57	uORF	+	62256142, 62256196	1	uorft_3110	83.2407	ENST00000643412.1	83.4169	-0.176216	FALSE	FALSE	YES	ENSG00000130703.17	OSBPL2				27	MWIRYDDSV
GTEx	chr20	c20riboseqorf57	uORF	+	62256142, 62256196	1	uorft_3110	83.2407	ENST00000643981.1	83.418	-0.177278	FALSE	FALSE	YES	ENSG00000130703.17	OSBPL2				27	MWIRYDDSV
GTEx	chr20	c20riboseqorf57	uORF	+	62256142, 62256196	1	uorft_3111	84.3808	ENST00000358053.3	85.0255	-0.644731	FALSE	FALSE	YES	ENSG00000130703.17	OSBPL2				27	MWIRYDDSV
GTEx	chr20	c20riboseqorf57	uORF	+	62256142, 62256196	1	uorft_3112	70.2247	ENST00000642932.1	71.9566	-1.73195	TRUE	FALSE	YES	ENSG00000130703.17	OSBPL2				27	MWIRYDDSV
GTEx	chr20	c20riboseqorf57	uORF	+	62256142, 62256196	1	uorft_3113	73.4544	ENST00000642516.1	74.9069	-1.45249	TRUE	FALSE	YES	ENSG00000130703.17	OSBPL2				27	MWIRYDDSV
GTEx	chr20	c20riboseqorf57	uORF	+	62256142, 62256196	1	uorft_3114	61.2246	ENST00000643174.1	60.8492	0.375415	TRUE	FALSE	YES	ENSG00000130703.17	OSBPL2				27	MWIRYDDSV
GTEx	chr20	c20riboseqorf57	uORF	+	62256142, 62256196	1	uorft_3116	57.6613	ENST00000646834.1	59.6916	-2.03033	TRUE	FALSE	YES	ENSG00000130703.17	OSBPL2				27	MWIRYDDSV
GTEx	chr20	c20riboseqorf57	uORF	+	62256142, 62256196	1	uorft_3117	59.8192	ENST00000646968.1	59.4169	0.40223	TRUE	FALSE	YES	ENSG00000130703.17	OSBPL2				27	MWIRYDDSV
GTEx	chr20	c20riboseqorf57	uORF	+	62256142, 62256196	1	uorft_3118	74.2449	ENST00000645426.1	76.5254	-2.28051	TRUE	FALSE	YES	ENSG00000130703.17	OSBPL2				27	MWIRYDDSV
GTEx	chr20	c20riboseqorf57	uORF	+	62256142, 62256196	1	uorft_3119	79.77	ENST00000644189.1	80.9198	-1.14976	FALSE	FALSE	YES	ENSG00000130703.17	OSBPL2				27	MWIRYDDSV
GTEx	chr2	c2riboseqorf99	uORF	-	144424867, 144519938	1	uorft_312	48.7598	ENST00000627532.3	47.8564	0.903383	FALSE	TRUE	YES	ENSG00000169554.23	ZEB2				52	MLFLLTISGQNYKQDFAE
GTEx	chr2	c2riboseqorf99	uORF	-	144424867, 144519938	1	uorft_312	48.7598	ENST00000409487.7	47.8564	0.903383	FALSE	FALSE	YES	ENSG00000169554.23	ZEB2				52	MLFLLTISGQNYKQDFAE
GTEx	chr2	c2riboseqorf99	uORF	-	144424867, 144519938	1	uorft_312	48.7598	ENST00000558170.6	47.8564	0.903383	FALSE	FALSE	YES	ENSG00000169554.23	ZEB2				52	MLFLLTISGQNYKQDFAE
GTEx	chr20	c20riboseqorf60	uoORF	-	63213943, 63215865	196	uorft_3120	56.9904	ENST00000370339.8	57.3861	-0.395702	FALSE	TRUE	YES	ENSG00000149658.18	YTHDF1				34	MKHVGHQRGHPV
GTEx	chr21	c21riboseqorf8	uORF	+	29024767, 29030702	1	uorft_3121	66.6444	ENST00000399975.7	66.2922	0.352206	FALSE	FALSE	YES	ENSG00000156256.15	USP16				25	MRGCSYGLL
GTEx	chr21	c21riboseqorf8	uORF	+	29024767, 29030702	1	uorft_3122	67.0501	ENST00000399976.7	66.8927	0.157431	FALSE	TRUE	YES	ENSG00000156256.15	USP16				25	MRGCSYGLL
GTEx	chr21	c21riboseqorf8	uORF	+	29024767, 29030702	1	uorft_3122	67.0501	ENST00000334352.8	66.8927	0.157431	FALSE	FALSE	YES	ENSG00000156256.15	USP16				25	MRGCSYGLL
GTEx	chr21	c21riboseqorf14	uORF	-	34887096, 34887855	1	uorft_3123	55.5011	ENST00000437180.5	54.1707	1.3304	FALSE	FALSE	YES	ENSG00000159216.19	RUNX1				7	MTN
GTEx	chr21	c21riboseqorf14	uORF	-	34887096, 34887855	1	uorft_3123	55.5011	ENST00000300305.7	54.1707	1.3304	FALSE	FALSE	YES	ENSG00000159216.19	RUNX1				7	MTN
GTEx	chr21	c21riboseqorf14	uORF	-	34887096, 34887855	1	uorft_3123	55.5011	ENST00000675419.1	54.1707	1.3304	FALSE	TRUE	YES	ENSG00000159216.19	RUNX1				7	MTN
GTEx	chr21	c21riboseqorf14	uORF	-	34887096, 34887855	1	uorft_3123	55.5011	ENST00000344691.8	55.5698	-0.0686238	FALSE	FALSE	YES	ENSG00000159216.19	RUNX1				7	MTN
GTEx	chr21	c21riboseqorf14	uORF	-	34887096, 34887855	1	uorft_3124	58.6215	ENST00000399240.5	58.3376	0.283894	FALSE	FALSE	YES	ENSG00000159216.19	RUNX1				7	MTN
GTEx	chr21	c21riboseqorf14	uORF	-	34887096, 34887855	1	uorft_3125	73.7791	ENST00000358356.9	73.3564	0.422629	FALSE	FALSE	YES	ENSG00000159216.19	RUNX1				7	MTN
GTEx	chr21	c21riboseqorf19	uoORF	-	42876767, 42879414	2	uorft_3126	79.6293	ENST00000330317.6	86.3254	-6.69616	FALSE	FALSE	YES	ENSG00000160193.12	WDR4				104	MAVRRAGTWRALWDWRCAGRRWWCGAAADSWPPPY
GTEx	chr21	c21riboseqorf19	uoORF	-	42876767, 42879414	2	uorft_3126	79.6293	ENST00000398208.3	86.3254	-6.69616	FALSE	TRUE	YES	ENSG00000160193.12	WDR4				104	MAVRRAGTWRALWDWRCAGRRWWCGAAADSWPPPY
GTEx	chr21	c21riboseqorf28	uORF	+	46636547, 46643534	24	uorft_3127	83.8363	ENST00000451211.6	84.59	-0.753642	FALSE	FALSE	YES	ENSG00000160310.19	PRMT2				45	MQTLVPVSGNTVRSQ
GTEx	chr21	c21riboseqorf28	uORF	+	46636547, 46643534	24	uorft_3128	65.1459	ENST00000458387.6	66.8279	-1.68203	FALSE	FALSE	YES	ENSG00000160310.19	PRMT2				45	MQTLVPVSGNTVRSQ
GTEx	chr21	c21riboseqorf28	uORF	+	46636547, 46643534	24	uorft_3129	89.9217	ENST00000355680.8	90.5414	-0.619754	FALSE	TRUE	YES	ENSG00000160310.19	PRMT2				45	MQTLVPVSGNTVRSQ
GTEx	chr21	c21riboseqorf28	uORF	+	46636547, 46643534	24	uorft_3129	89.9217	ENST00000397638.6	90.5584	-0.636751	FALSE	FALSE	YES	ENSG00000160310.19	PRMT2				45	MQTLVPVSGNTVRSQ
GTEx	chr21	c21riboseqorf28	uORF	+	46636547, 46643534	24	uorft_3129	89.9217	ENST00000397637.5	90.5584	-0.636751	FALSE	FALSE	YES	ENSG00000160310.19	PRMT2				45	MQTLVPVSGNTVRSQ
GTEx	chr2	c2riboseqorf99	uORF	-	144424867, 144519938	1	uorft_313	47.613	ENST00000636471.1	46.0884	1.52458	FALSE	FALSE	YES	ENSG00000169554.23	ZEB2				52	MLFLLTISGQNYKQDFAE
GTEx	chr21	c21riboseqorf28	uORF	+	46636547, 46643534	24	uorft_3130	80.4518	ENST00000291705.11	80.8706	-0.418744	FALSE	FALSE	YES	ENSG00000160310.19	PRMT2				45	MQTLVPVSGNTVRSQ
GTEx	chr21	c21riboseqorf28	uORF	+	46636547, 46643534	24	uorft_3132	68.1373	ENST00000334494.8	69.0993	-0.961953	FALSE	FALSE	YES	ENSG00000160310.19	PRMT2				45	MQTLVPVSGNTVRSQ
GTEx	chr21	c21riboseqorf28	uORF	+	46636547, 46643534	24	uorft_3133	72.3767	ENST00000397628.5	73.9608	-1.58408	FALSE	FALSE	YES	ENSG00000160310.19	PRMT2				45	MQTLVPVSGNTVRSQ
GTEx	chr21	c21riboseqorf28	uORF	+	46636547, 46643534	24	uorft_3134	85.7832	ENST00000440086.5	86.6301	-0.846878	FALSE	FALSE	YES	ENSG00000160310.19	PRMT2				45	MQTLVPVSGNTVRSQ
GTEx	chr22	c22riboseqorf1, c22riboseqorf2	uORF	+	18078047, 18078404	31	uorft_3135	77.6551	ENST00000329627.11	77.7997	-0.144557	FALSE	FALSE	YES	ENSG00000215193.14	PEX26				28	MSAPAAGRRA
GTEx	chr22	c22riboseqorf1, c22riboseqorf2	uORF	+	18078047, 18078404	31	uorft_3135	77.6551	ENST00000399744.8	77.7997	-0.144557	FALSE	TRUE	YES	ENSG00000215193.14	PEX26				28	MSAPAAGRRA
GTEx	chr22	c22riboseqorf1, c22riboseqorf2	uORF	+	18078047, 18078404	31	uorft_3136	79.0112	ENST00000428061.2	79.1489	-0.137734	FALSE	FALSE	YES	ENSG00000215193.14	PEX26				28	MSAPAAGRRA
GTEx	chr22	c22riboseqorf1, c22riboseqorf2	uORF	+	18078099, 18078438	1	uorft_3137	76.18	ENST00000329627.11	77.7997	-1.61974	FALSE	FALSE	YES	ENSG00000215193.14	PEX26				80	MSAPAAGRRGESLIVTRSPELRQFLHV
GTEx	chr22	c22riboseqorf1, c22riboseqorf2	uORF	+	18078099, 18078438	1	uorft_3137	76.18	ENST00000399744.8	77.7997	-1.61974	FALSE	TRUE	YES	ENSG00000215193.14	PEX26				80	MSAPAAGRRGESLIVTRSPELRQFLHV
GTEx	chr22	c22riboseqorf1, c22riboseqorf2	uORF	+	18078099, 18078438	1	uorft_3138	76.1113	ENST00000428061.2	79.1489	-3.03765	FALSE	FALSE	YES	ENSG00000215193.14	PEX26				80	MSAPAAGRRGESLIVTRSPELRQFLHV
GTEx	chr22	c22riboseqorf4	uORF	-	19410778, 19431658	2	uorft_3143	73.8334	ENST00000340170.8	74.0618	-0.228444	FALSE	FALSE	YES	ENSG00000100084.14	HIRA				37	MRLWWRRRRPSAG
GTEx	chr22	c22riboseqorf4	uORF	-	19410778, 19431658	2	uorft_3144	71.5551	ENST00000263208.5	72.5143	-0.959174	FALSE	TRUE	YES	ENSG00000100084.14	HIRA				37	MRLWWRRRRPSAG
GTEx	chr22	c22riboseqorf13	uoORF	-	21945889, 21946008	3	uorft_3145	86.7402	ENST00000263212.10	86.6669	0.0733191	FALSE	TRUE	YES	ENSG00000100034.14	PPM1F				51	MLWACPLEPHRRAAQWP
GTEx	chr22	c22riboseqorf13	uoORF	-	21945889, 21946008	3	uorft_3146	84.1051	ENST00000397495.8	85.1601	-1.055	FALSE	FALSE	YES	ENSG00000100034.14	PPM1F				51	MLWACPLEPHRRAAQWP
GTEx	chr22	c22riboseqorf16	uORF	+	24270983, 24313312	143	uorft_3147	65.4529	ENST00000437398.5	63.3059	2.14702	FALSE	FALSE	YES	ENSG00000100014.20	SPECC1L				15	MRCSA
GTEx	chr22	c22riboseqorf16	uORF	+	24270983, 24313312	143	uorft_3147	65.4529	ENST00000314328.14	63.3059	2.14702	FALSE	TRUE	YES	ENSG00000100014.20	SPECC1L				15	MRCSA
GTEx	chr22	c22riboseqorf16	uORF	+	24270983, 24313312	143	uorft_3148	66.5026	ENST00000651059.1	62.3758	4.12679	FALSE	FALSE	YES	ENSG00000100014.20	SPECC1L				15	MRCSA
GTEx	chr22	c22riboseqorf16	uORF	+	24270983, 24313312	143	uorft_3149	63.9482	ENST00000541492.1	62.2142	1.73398	FALSE	FALSE	YES	ENSG00000100014.20	SPECC1L				15	MRCSA
GTEx	chr2	c2riboseqorf99	uORF	-	144424867, 144519938	1	uorft_315	48.15	ENST00000636026.2	46.9468	1.20326	FALSE	FALSE	YES	ENSG00000169554.23	ZEB2				52	MLFLLTISGQNYKQDFAE
GTEx	chr22	c22riboseqorf34	uORF	+	31248582, 31258290	103	uorft_3150	72.4477	ENST00000333611.8	74.1585	-1.71085	FALSE	FALSE	YES	ENSG00000182541.18	LIMK2				77	MSPCGNLLGAKWPGVLRLPQLLRRER
GTEx	chr22	c22riboseqorf34	uORF	+	31248582, 31258290	103	uorft_3150	72.4477	ENST00000331728.9	75.0812	-2.6335	FALSE	TRUE	YES	ENSG00000182541.18	LIMK2				77	MSPCGNLLGAKWPGVLRLPQLLRRER
GTEx	chr22	c22riboseqorf34	uORF	+	31248582, 31258290	103	uorft_3151	67.1565	ENST00000340552.4	68.1262	-0.96974	FALSE	FALSE	YES	ENSG00000182541.18	LIMK2				77	MSPCGNLLGAKWPGVLRLPQLLRRER
GTEx	chr22	c22riboseqorf47	uORF	-	41540795, 41544148	129	uorft_3152	71.5424	ENST00000355209.9	89.2039	-17.6615	FALSE	TRUE	YES	ENSG00000100413.17	POLR3H				114	MARTGPPRPPRATSPPAWGPQRLGRDQGARGFSLPPAL
GTEx	chr22	c22riboseqorf47	uORF	-	41540795, 41544148	129	uorft_3152	71.5424	ENST00000407461.5	89.2039	-17.6615	FALSE	FALSE	YES	ENSG00000100413.17	POLR3H				114	MARTGPPRPPRATSPPAWGPQRLGRDQGARGFSLPPAL
GTEx	chr22	c22riboseqorf47	uORF	-	41540795, 41544148	129	uorft_3152	71.5424	ENST00000396504.6	89.2046	-17.6621	FALSE	FALSE	YES	ENSG00000100413.17	POLR3H				114	MARTGPPRPPRATSPPAWGPQRLGRDQGARGFSLPPAL
GTEx	chr22	c22riboseqorf47	uORF	-	41540795, 41544148	129	uorft_3153	55.5266	ENST00000337566.9	77.0631	-21.5365	FALSE	FALSE	YES	ENSG00000100413.17	POLR3H				114	MARTGPPRPPRATSPPAWGPQRLGRDQGARGFSLPPAL
GTEx	chr22	c22riboseqorf47	uORF	-	41540795, 41544148	129	uorft_3154	57.8492	ENST00000431534.5	78.6063	-20.7571	TRUE	FALSE	YES	ENSG00000100413.17	POLR3H				114	MARTGPPRPPRATSPPAWGPQRLGRDQGARGFSLPPAL
GTEx	chr22	c22riboseqorf47	uORF	-	41540795, 41544148	129	uorft_3156	62.0434	ENST00000442616.1	92.1654	-30.122	TRUE	FALSE	YES	ENSG00000100413.17	POLR3H				114	MARTGPPRPPRATSPPAWGPQRLGRDQGARGFSLPPAL
GTEx	chr22	c22riboseqorf48	uORF	+	41621325, 41622068	1	uorft_3157	80.1145	ENST00000360079.8	81.3433	-1.22881	FALSE	TRUE	NO	ENSG00000196419.13	XRCC6				82	MRDDVEGVDWDRVQGPRMRGLSSSVQVE
GTEx	chr22	c22riboseqorf48	uORF	+	41621325, 41622068	1	uorft_3157	80.1145	ENST00000359308.8	81.3433	-1.22881	FALSE	FALSE	NO	ENSG00000196419.13	XRCC6				82	MRDDVEGVDWDRVQGPRMRGLSSSVQVE
GTEx	chr22	c22riboseqorf48	uORF	+	41621325, 41622068	1	uorft_3157	80.1145	ENST00000405878.5	81.3433	-1.22881	FALSE	FALSE	NO	ENSG00000196419.13	XRCC6				82	MRDDVEGVDWDRVQGPRMRGLSSSVQVE
GTEx	chr22	c22riboseqorf48	uORF	+	41621325, 41622068	1	uorft_3158	77.4036	ENST00000402580.7	77.2286	0.17498	FALSE	FALSE	NO	ENSG00000196419.13	XRCC6				82	MRDDVEGVDWDRVQGPRMRGLSSSVQVE
GTEx	chr2	c2riboseqorf99	uORF	-	144429984, 144519938	2	uorft_316	47.9458	ENST00000409487.7	47.8564	0.0894415	FALSE	FALSE	YES	ENSG00000169554.23	ZEB2				52	MLFLLTISGQNYKQDFAD
GTEx	chr2	c2riboseqorf99	uORF	-	144429984, 144519938	2	uorft_316	47.9458	ENST00000558170.6	47.8564	0.0894415	FALSE	FALSE	YES	ENSG00000169554.23	ZEB2				52	MLFLLTISGQNYKQDFAD
GTEx	chr2	c2riboseqorf99	uORF	-	144429984, 144519938	2	uorft_316	47.8899	ENST00000627532.3	47.8564	0.0334901	FALSE	TRUE	YES	ENSG00000169554.23	ZEB2				52	MLFLLTISGQNYKQDFAD
GTEx	chr22	c22riboseqorf48	uORF	+	41621345, 41622047	1	uorft_3160	77.7878	ENST00000428575.6	81.1727	-3.38485	FALSE	FALSE	NO	ENSG00000196419.13	XRCC6				102	MRDDVEGVDWDRVQGPRMRGLSSSVQVGRFPAPK
GTEx	chr22	c22riboseqorf48	uORF	+	41621345, 41622047	1	uorft_3160	77.7878	ENST00000405506.2	81.1727	-3.38485	FALSE	FALSE	NO	ENSG00000196419.13	XRCC6				102	MRDDVEGVDWDRVQGPRMRGLSSSVQVGRFPAPK
GTEx	chr22	c22riboseqorf48	uORF	+	41621345, 41628173	8	uorft_3161	79.2165	ENST00000360079.8	81.3433	-2.12685	FALSE	TRUE	NO	ENSG00000196419.13	XRCC6				102	MRDDVEGVDWDRVQGPRMRGLSSSVQVGRFPAPK
GTEx	chr22	c22riboseqorf48	uORF	+	41621345, 41628173	8	uorft_3161	79.2165	ENST00000359308.8	81.3433	-2.12685	FALSE	FALSE	NO	ENSG00000196419.13	XRCC6				102	MRDDVEGVDWDRVQGPRMRGLSSSVQVGRFPAPK
GTEx	chr22	c22riboseqorf48	uORF	+	41621345, 41628173	8	uorft_3161	79.2165	ENST00000405878.5	81.3433	-2.12685	FALSE	FALSE	NO	ENSG00000196419.13	XRCC6				102	MRDDVEGVDWDRVQGPRMRGLSSSVQVGRFPAPK
GTEx	chr22	c22riboseqorf48	uORF	+	41621345, 41628173	8	uorft_3162	76.117	ENST00000402580.7	77.2286	-1.11163	FALSE	FALSE	NO	ENSG00000196419.13	XRCC6				102	MRDDVEGVDWDRVQGPRMRGLSSSVQVGRFPAPK
GTEx	chr22	c22riboseqorf48	uORF	+	41621345, 41628191	15	uorft_3164	80.357	ENST00000360079.8	81.3433	-0.986379	FALSE	TRUE	NO	ENSG00000196419.13	XRCC6				102	MRDDVEGVDWDRVQGPRMRGLSSSVQVGRFPAPK
GTEx	chr22	c22riboseqorf48	uORF	+	41621345, 41628191	15	uorft_3164	80.357	ENST00000359308.8	81.3433	-0.986379	FALSE	FALSE	NO	ENSG00000196419.13	XRCC6				102	MRDDVEGVDWDRVQGPRMRGLSSSVQVGRFPAPK
GTEx	chr22	c22riboseqorf48	uORF	+	41621345, 41628191	15	uorft_3164	80.357	ENST00000405878.5	81.3433	-0.986379	FALSE	FALSE	NO	ENSG00000196419.13	XRCC6				102	MRDDVEGVDWDRVQGPRMRGLSSSVQVGRFPAPK
GTEx	chr22	c22riboseqorf48	uORF	+	41621345, 41628191	15	uorft_3165	77.3378	ENST00000402580.7	77.2286	0.109227	FALSE	FALSE	NO	ENSG00000196419.13	XRCC6				102	MRDDVEGVDWDRVQGPRMRGLSSSVQVGRFPAPK
GTEx	chr22	c22riboseqorf48	uORF	+	41621345, 41636112	158	uorft_3167	77.754	ENST00000428575.6	81.1727	-3.41867	FALSE	FALSE	NO	ENSG00000196419.13	XRCC6				102	MRDDVEGVDWDRVQGPRMRGLSSSVQVGRFPAPK
GTEx	chr22	c22riboseqorf48	uORF	+	41621345, 41636112	158	uorft_3167	77.754	ENST00000405506.2	81.1727	-3.41867	FALSE	FALSE	NO	ENSG00000196419.13	XRCC6				102	MRDDVEGVDWDRVQGPRMRGLSSSVQVGRFPAPK
GTEx	chr22	c22riboseqorf48	uORF	+	41621345, 41636112	158	uorft_3167	77.754	ENST00000405878.5	81.3433	-3.58934	FALSE	FALSE	NO	ENSG00000196419.13	XRCC6				102	MRDDVEGVDWDRVQGPRMRGLSSSVQVGRFPAPK
GTEx	chr22	c22riboseqorf48	uORF	+	41621345, 41636112	158	uorft_3167	77.754	ENST00000360079.8	81.3433	-3.58934	FALSE	TRUE	NO	ENSG00000196419.13	XRCC6				102	MRDDVEGVDWDRVQGPRMRGLSSSVQVGRFPAPK
GTEx	chr22	c22riboseqorf48	uORF	+	41621345, 41636112	158	uorft_3167	77.754	ENST00000359308.8	81.3433	-3.58934	FALSE	FALSE	NO	ENSG00000196419.13	XRCC6				102	MRDDVEGVDWDRVQGPRMRGLSSSVQVGRFPAPK
GTEx	chr22	c22riboseqorf48	uORF	+	41621345, 41636223	1	uorft_3168	78.3882	ENST00000428575.6	81.1727	-2.78451	FALSE	FALSE	NO	ENSG00000196419.13	XRCC6				102	MRDDVEGVDWDRVQGPRMRGLSSSVQVGRFPAPK
GTEx	chr22	c22riboseqorf48	uORF	+	41621345, 41636223	1	uorft_3168	78.3882	ENST00000405506.2	81.1727	-2.78451	FALSE	FALSE	NO	ENSG00000196419.13	XRCC6				102	MRDDVEGVDWDRVQGPRMRGLSSSVQVGRFPAPK
GTEx	chr22	c22riboseqorf48	uORF	+	41621345, 41636235	1	uorft_3169	79.0807	ENST00000402580.7	77.2286	1.85215	FALSE	FALSE	NO	ENSG00000196419.13	XRCC6				102	MRDDVEGVDWDRVQGPRMRGLSSSVQVGRFPAPK
GTEx	chr22	c22riboseqorf48	uORF	+	41621345, 41636235	1	uorft_3169	79.0807	ENST00000428575.6	81.1727	-2.09194	FALSE	FALSE	NO	ENSG00000196419.13	XRCC6				102	MRDDVEGVDWDRVQGPRMRGLSSSVQVGRFPAPK
GTEx	chr22	c22riboseqorf48	uORF	+	41621345, 41636235	1	uorft_3169	79.0807	ENST00000405506.2	81.1727	-2.09194	FALSE	FALSE	NO	ENSG00000196419.13	XRCC6				102	MRDDVEGVDWDRVQGPRMRGLSSSVQVGRFPAPK
GTEx	chr2	c2riboseqorf99	uORF	-	144429984, 144519938	2	uorft_317	46.3013	ENST00000636471.1	46.0884	0.21283	FALSE	FALSE	YES	ENSG00000169554.23	ZEB2				52	MLFLLTISGQNYKQDFAD
GTEx	chr22	c22riboseqorf59	uORF	+	49853989, 49883934	1	uorft_3170	67.3902	ENST00000216268.6	64.5723	2.81794	FALSE	TRUE	YES	ENSG00000100426.7	ZBED4				71	MNGASARAAVVRSRPGAAPEAGPS
GTEx	chr22	c22riboseqorf61	uoORF	-	49907888, 49913714	4	uorft_3171	64.9986	ENST00000486602.1	61.9718	3.0268	FALSE	FALSE	YES	ENSG00000182858.14	ALG12				128	MRGVAVLTAGVSHCWPVKVREAESLEWLERGHQAGGPCCWGCC
GTEx	chr22	c22riboseqorf61	uoORF	-	49913517, 49913788	396	uorft_3172	90.2542	ENST00000330817.11	93.489	-3.23475	FALSE	TRUE	YES	ENSG00000182858.14	ALG12				54	MRGVAVLTAGVSHCWPVK
GTEx	chr22	c22riboseqorf61	uoORF	-	49913645, 49913788	9	uorft_3173	91.3161	ENST00000330817.11	93.489	-2.17286	FALSE	TRUE	YES	ENSG00000182858.14	ALG12				54	MRGVAVLTAGVSHCWPVK
GTEx	chr22	c22riboseqorf62	uORF	-	50289933, 50307006	1	uorft_3174	75.586	ENST00000449103.5	81.111	-5.52491	FALSE	FALSE	YES	ENSG00000196576.16	PLXNB2				621	MAAARARAQRRARPGRHRALAADVQVPSSGDWAAGDVSLGVGGASPSAPLRPGLPRWGPGTCGGCGSAEGSRGLGPVRRSIRRGPGRCRPTPFPVLTRGTGPAAGAARPSGAASDPSSAPASHSSAAELRAPSGDGLAVRALRAGPRLSGTGAWICPSSRGPSPHPLGPAWRGGTRAESTRTWRDPTAWASSRFPEWRLGGHPETQK
GTEx	chr22	c22riboseqorf62	uORF	-	50289933, 50307006	1	uorft_3174	75.586	ENST00000359337.9	81.111	-5.52491	FALSE	TRUE	YES	ENSG00000196576.16	PLXNB2				621	MAAARARAQRRARPGRHRALAADVQVPSSGDWAAGDVSLGVGGASPSAPLRPGLPRWGPGTCGGCGSAEGSRGLGPVRRSIRRGPGRCRPTPFPVLTRGTGPAAGAARPSGAASDPSSAPASHSSAAELRAPSGDGLAVRALRAGPRLSGTGAWICPSSRGPSPHPLGPAWRGGTRAESTRTWRDPTAWASSRFPEWRLGGHPETQK
GTEx	chr22	c22riboseqorf62	uORF	-	50290512, 50307552	1	uorft_3175	81.0265	ENST00000449103.5	81.111	-0.0844595	FALSE	FALSE	YES	ENSG00000196576.16	PLXNB2				75	MAAARARAQRRARPGRHRALAADVQ
GTEx	chr22	c22riboseqorf62	uORF	-	50290512, 50307552	1	uorft_3175	81.0265	ENST00000359337.9	81.111	-0.0844595	FALSE	TRUE	YES	ENSG00000196576.16	PLXNB2				75	MAAARARAQRRARPGRHRALAADVQ
GTEx	chr22	c22riboseqorf64	uORF	-	50468461, 50474942	41	uorft_3176	73.5281	ENST00000689129.1	72.2447	1.28347	FALSE	FALSE	NO	ENSG00000100241.22	SBF1	AAAAAAAAAAER	12	relaxed	70	MAAGTWAAAAAAAAAAERTRGVRG
GTEx	chr22	c22riboseqorf64	uORF	-	50468461, 50474942	41	uorft_3177	71.1917	ENST00000380817.8	73.0172	-1.82545	FALSE	TRUE	NO	ENSG00000100241.22	SBF1	AAAAAAAAAAER	12	relaxed	70	MAAGTWAAAAAAAAAAERTRGVRG
GTEx	chr22	c22riboseqorf64	uORF	-	50468461, 50474942	41	uorft_3178	64.9173	ENST00000688848.1	68.0416	-3.1243	TRUE	FALSE	NO	ENSG00000100241.22	SBF1	AAAAAAAAAAER	12	relaxed	70	MAAGTWAAAAAAAAAAERTRGVRG
GTEx	chr22	c22riboseqorf64	uORF	-	50468461, 50474942	41	uorft_3179	71.6745	ENST00000693052.1	72.6513	-0.976821	FALSE	FALSE	NO	ENSG00000100241.22	SBF1	AAAAAAAAAAER	12	relaxed	70	MAAGTWAAAAAAAAAAERTRGVRG
GTEx	chr2	c2riboseqorf99	uORF	-	144429984, 144519938	2	uorft_318	62.25	ENST00000419938.5	61.4875	0.7625	FALSE	FALSE	YES	ENSG00000169554.23	ZEB2				52	MLFLLTISGQNYKQDFAD
GTEx	chr22	c22riboseqorf64	uORF	-	50468461, 50474942	41	uorft_3180	71.2291	ENST00000693440.1	72.8839	-1.65475	FALSE	FALSE	NO	ENSG00000100241.22	SBF1	AAAAAAAAAAER	12	relaxed	70	MAAGTWAAAAAAAAAAERTRGVRG
GTEx	chr22	c22riboseqorf64	uORF	-	50468461, 50474942	41	uorft_3181	71.7813	ENST00000690990.1	73.0782	-1.29696	FALSE	FALSE	NO	ENSG00000100241.22	SBF1	AAAAAAAAAAER	12	relaxed	70	MAAGTWAAAAAAAAAAERTRGVRG
GTEx	chr22	c22riboseqorf64	uORF	-	50468461, 50474942	41	uorft_3182	81.5818	ENST00000688124.1	86.2792	-4.6974	TRUE	FALSE	NO	ENSG00000100241.22	SBF1	AAAAAAAAAAER	12	relaxed	70	MAAGTWAAAAAAAAAAERTRGVRG
GTEx	chr22	c22riboseqorf64	uORF	-	50468461, 50474942	41	uorft_3183	72.3043	ENST00000348911.11	72.9931	-0.688742	FALSE	FALSE	NO	ENSG00000100241.22	SBF1	AAAAAAAAAAER	12	relaxed	70	MAAGTWAAAAAAAAAAERTRGVRG
GTEx	chr22	c22riboseqorf64	uORF	-	50468461, 50474942	41	uorft_3184	72.5046	ENST00000691233.1	71.841	0.663648	FALSE	FALSE	NO	ENSG00000100241.22	SBF1	AAAAAAAAAAER	12	relaxed	70	MAAGTWAAAAAAAAAAERTRGVRG
GTEx	chr22	c22riboseqorf64	uORF	-	50468461, 50474942	41	uorft_3185	71.0052	ENST00000689981.1	71.2178	-0.212615	FALSE	FALSE	NO	ENSG00000100241.22	SBF1	AAAAAAAAAAER	12	relaxed	70	MAAGTWAAAAAAAAAAERTRGVRG
GTEx	chr22	c22riboseqorf64	uORF	-	50468461, 50474942	41	uorft_3186	71.7996	ENST00000685809.1	73.1946	-1.39501	FALSE	FALSE	NO	ENSG00000100241.22	SBF1	AAAAAAAAAAER	12	relaxed	70	MAAGTWAAAAAAAAAAERTRGVRG
GTEx	chr22	c22riboseqorf64	uORF	-	50468461, 50474942	41	uorft_3187	71.6142	ENST00000687016.1	72.6716	-1.05739	FALSE	FALSE	NO	ENSG00000100241.22	SBF1	AAAAAAAAAAER	12	relaxed	70	MAAGTWAAAAAAAAAAERTRGVRG
GTEx	chr22	c22riboseqorf64	uORF	-	50468461, 50474942	41	uorft_3188	70.7167	ENST00000684986.1	72.0944	-1.37775	FALSE	FALSE	NO	ENSG00000100241.22	SBF1	AAAAAAAAAAER	12	relaxed	70	MAAGTWAAAAAAAAAAERTRGVRG
GTEx	chr22	c22riboseqorf64	uORF	-	50468461, 50474942	41	uorft_3189	80.1811	ENST00000687704.1	82.1167	-1.93558	TRUE	FALSE	NO	ENSG00000100241.22	SBF1	AAAAAAAAAAER	12	relaxed	70	MAAGTWAAAAAAAAAAERTRGVRG
GTEx	chr22	c22riboseqorf64	uORF	-	50468461, 50474942	41	uorft_3190	64.123	ENST00000686222.1	69.437	-5.31405	TRUE	FALSE	NO	ENSG00000100241.22	SBF1	AAAAAAAAAAER	12	relaxed	70	MAAGTWAAAAAAAAAAERTRGVRG
GTEx	chr22	c22riboseqorf64	uORF	-	50468461, 50474942	41	uorft_3191	70.3845	ENST00000691792.1	71.7064	-1.32188	FALSE	FALSE	NO	ENSG00000100241.22	SBF1	AAAAAAAAAAER	12	relaxed	70	MAAGTWAAAAAAAAAAERTRGVRG
GTEx	chr22	c22riboseqorf64	uORF	-	50468461, 50474942	41	uorft_3192	78.8865	ENST00000686427.1	80.8802	-1.99371	TRUE	FALSE	NO	ENSG00000100241.22	SBF1	AAAAAAAAAAER	12	relaxed	70	MAAGTWAAAAAAAAAAERTRGVRG
GTEx	chr22	c22riboseqorf64	uORF	-	50468461, 50474942	41	uorft_3193	73.9374	ENST00000686801.1	75.0693	-1.1319	TRUE	FALSE	NO	ENSG00000100241.22	SBF1	AAAAAAAAAAER	12	relaxed	70	MAAGTWAAAAAAAAAAERTRGVRG
GTEx	chr22	c22riboseqorf64	uORF	-	50468461, 50474942	41	uorft_3194	68.4508	ENST00000691344.1	73.6004	-5.14958	TRUE	FALSE	NO	ENSG00000100241.22	SBF1	AAAAAAAAAAER	12	relaxed	70	MAAGTWAAAAAAAAAAERTRGVRG
GTEx	chrX	cXriboseqorf57	uORF	+	103376609, 103377509	1	uorft_3195	51.472	ENST00000372635.1	64.2016	-12.7296	FALSE	FALSE	NO	ENSG00000166681.14	BEX3				207	MAVAGGGKGEILLHWPPKLGGELGGDARPSRDPELQSDAAFGAVVTRVWLPAPRCPELGGLAFGPGKSG
GTEx	chrX	cXriboseqorf57	uORF	+	103376609, 103377509	1	uorft_3195	51.472	ENST00000372645.3	64.2016	-12.7296	FALSE	FALSE	NO	ENSG00000166681.14	BEX3				207	MAVAGGGKGEILLHWPPKLGGELGGDARPSRDPELQSDAAFGAVVTRVWLPAPRCPELGGLAFGPGKSG
GTEx	chrX	cXriboseqorf57	uORF	+	103376613, 103377570	10	uorft_3196	49.7964	ENST00000372635.1	64.2016	-14.4052	FALSE	FALSE	NO	ENSG00000166681.14	BEX3				211	MAVAGGGKGEILLHWPPKLGGELGGDARPSRDPELQSDAAFGAVVTRVWLPAPRCPELGGLAFGPGKSGAG
GTEx	chrX	cXriboseqorf57	uORF	+	103376613, 103377570	10	uorft_3196	49.7964	ENST00000372645.3	64.2016	-14.4052	FALSE	FALSE	NO	ENSG00000166681.14	BEX3				211	MAVAGGGKGEILLHWPPKLGGELGGDARPSRDPELQSDAAFGAVVTRVWLPAPRCPELGGLAFGPGKSGAG
GTEx	chrX	cXriboseqorf57	uORF	+	103376613, 103377570	10	uorft_3196	49.7964	ENST00000361298.9	65.6586	-15.8622	FALSE	TRUE	NO	ENSG00000166681.14	BEX3				211	MAVAGGGKGEILLHWPPKLGGELGGDARPSRDPELQSDAAFGAVVTRVWLPAPRCPELGGLAFGPGKSGAG
GTEx	chrX	cXriboseqorf57	uORF	+	103376613, 103377570	10	uorft_3196	49.7964	ENST00000372634.1	65.6586	-15.8622	FALSE	FALSE	NO	ENSG00000166681.14	BEX3				211	MAVAGGGKGEILLHWPPKLGGELGGDARPSRDPELQSDAAFGAVVTRVWLPAPRCPELGGLAFGPGKSGAG
GTEx	chrX	cXriboseqorf57	uORF	+	103376613, 103377684	10	uorft_3197	56.9162	ENST00000372635.1	64.2016	-7.28538	FALSE	FALSE	NO	ENSG00000166681.14	BEX3				211	MAVAGGGKGEILLHWPPKLGGELGGDARPSRDPELQSDAAFGAVVTRVWLPAPRCPELGGLAFGPGKSGAD
GTEx	chrX	cXriboseqorf57	uORF	+	103376613, 103377684	10	uorft_3197	56.9162	ENST00000372645.3	64.2016	-7.28538	FALSE	FALSE	NO	ENSG00000166681.14	BEX3				211	MAVAGGGKGEILLHWPPKLGGELGGDARPSRDPELQSDAAFGAVVTRVWLPAPRCPELGGLAFGPGKSGAD
GTEx	chrX	cXriboseqorf57	uORF	+	103376613, 103377684	10	uorft_3197	56.9162	ENST00000361298.9	65.6586	-8.74237	FALSE	TRUE	NO	ENSG00000166681.14	BEX3				211	MAVAGGGKGEILLHWPPKLGGELGGDARPSRDPELQSDAAFGAVVTRVWLPAPRCPELGGLAFGPGKSGAD
GTEx	chrX	cXriboseqorf57	uORF	+	103376613, 103377684	10	uorft_3197	56.9162	ENST00000372634.1	65.6586	-8.74237	FALSE	FALSE	NO	ENSG00000166681.14	BEX3				211	MAVAGGGKGEILLHWPPKLGGELGGDARPSRDPELQSDAAFGAVVTRVWLPAPRCPELGGLAFGPGKSGAD
GTEx	chrX	cXriboseqorf57	uORF	+	103376696, 103377527	3	uorft_3198	49.129	ENST00000372635.1	64.2016	-15.0726	FALSE	FALSE	NO	ENSG00000166681.14	BEX3				294	MAVAGGGKGEILLHWPPKLGGELGGDARPSRDPELQSDAAFGAVVTRVWLPAPRCPELGGLAFGPGKSGAGKGSGAREPRPCQQRLTDLGDRRRTAQG
GTEx	chrX	cXriboseqorf57	uORF	+	103376696, 103377527	3	uorft_3198	49.129	ENST00000372645.3	64.2016	-15.0726	FALSE	FALSE	NO	ENSG00000166681.14	BEX3				294	MAVAGGGKGEILLHWPPKLGGELGGDARPSRDPELQSDAAFGAVVTRVWLPAPRCPELGGLAFGPGKSGAGKGSGAREPRPCQQRLTDLGDRRRTAQG
GTEx	chrX	cXriboseqorf57	uORF	+	103376696, 103377527	3	uorft_3198	49.129	ENST00000361298.9	65.6586	-16.5296	FALSE	TRUE	NO	ENSG00000166681.14	BEX3				294	MAVAGGGKGEILLHWPPKLGGELGGDARPSRDPELQSDAAFGAVVTRVWLPAPRCPELGGLAFGPGKSGAGKGSGAREPRPCQQRLTDLGDRRRTAQG
GTEx	chrX	cXriboseqorf57	uORF	+	103376696, 103377527	3	uorft_3198	49.129	ENST00000372634.1	65.6586	-16.5296	FALSE	FALSE	NO	ENSG00000166681.14	BEX3				294	MAVAGGGKGEILLHWPPKLGGELGGDARPSRDPELQSDAAFGAVVTRVWLPAPRCPELGGLAFGPGKSGAGKGSGAREPRPCQQRLTDLGDRRRTAQG
GTEx	chrX	cXriboseqorf57	uORF	+	103376877, 103377546	1	uorft_3199	46.1948	ENST00000372635.1	64.2016	-18.0068	FALSE	FALSE	NO	ENSG00000166681.14	BEX3				475	MAVAGGGKGEILLHWPPKLGGELGGDARPSRDPELQSDAAFGAVVTRVWLPAPRCPELGGLAFGPGKSGAGKGSGAREPRPCQQRLTDLGDRRRTAQGVPASFLHTPTCLGTQRPPGMGKQGRLGFQGRQSHQERWKPTPESLQENSEHRGGLGVRGWE
GTEx	chrX	cXriboseqorf57	uORF	+	103376877, 103377546	1	uorft_3199	46.1948	ENST00000372645.3	64.2016	-18.0068	FALSE	FALSE	NO	ENSG00000166681.14	BEX3				475	MAVAGGGKGEILLHWPPKLGGELGGDARPSRDPELQSDAAFGAVVTRVWLPAPRCPELGGLAFGPGKSGAGKGSGAREPRPCQQRLTDLGDRRRTAQGVPASFLHTPTCLGTQRPPGMGKQGRLGFQGRQSHQERWKPTPESLQENSEHRGGLGVRGWE
GTEx	chrX	cXriboseqorf57	uORF	+	103376877, 103377546	1	uorft_3199	46.1948	ENST00000361298.9	65.6586	-19.4638	FALSE	TRUE	NO	ENSG00000166681.14	BEX3				475	MAVAGGGKGEILLHWPPKLGGELGGDARPSRDPELQSDAAFGAVVTRVWLPAPRCPELGGLAFGPGKSGAGKGSGAREPRPCQQRLTDLGDRRRTAQGVPASFLHTPTCLGTQRPPGMGKQGRLGFQGRQSHQERWKPTPESLQENSEHRGGLGVRGWE
GTEx	chrX	cXriboseqorf57	uORF	+	103376877, 103377546	1	uorft_3199	46.1948	ENST00000372634.1	65.6586	-19.4638	FALSE	FALSE	NO	ENSG00000166681.14	BEX3				475	MAVAGGGKGEILLHWPPKLGGELGGDARPSRDPELQSDAAFGAVVTRVWLPAPRCPELGGLAFGPGKSGAGKGSGAREPRPCQQRLTDLGDRRRTAQGVPASFLHTPTCLGTQRPPGMGKQGRLGFQGRQSHQERWKPTPESLQENSEHRGGLGVRGWE
GTEx	chr1	c1riboseqorf184	uORF	-	154220353, 154220511	2	uorft_32	72.349	ENST00000368521.10	71.744	0.604956	FALSE	TRUE	NO	ENSG00000143612.21	C1orf43				6	MA
GTEx	chr2	c2riboseqorf99	uORF	-	144429984, 144519938	2	uorft_320	46.0692	ENST00000636026.2	46.9468	-0.877576	FALSE	FALSE	YES	ENSG00000169554.23	ZEB2				52	MLFLLTISGQNYKQDFAD
GTEx	chrX	cXriboseqorf57	uORF	+	103376877, 103377678	1	uorft_3200	49.4174	ENST00000372635.1	64.2016	-14.7842	FALSE	FALSE	NO	ENSG00000166681.14	BEX3				475	MAVAGGGKGEILLHWPPKLGGELGGDARPSRDPELQSDAAFGAVVTRVWLPAPRCPELGGLAFGPGKSGAGKGSGAREPRPCQQRLTDLGDRRRTAQGVPASFLHTPTCLGTQRPPGMGKQGRLGFQGRQSHQERWKPTPESLQENSEHRGGLGVRGWD
GTEx	chrX	cXriboseqorf57	uORF	+	103376877, 103377678	1	uorft_3200	49.4174	ENST00000372645.3	64.2016	-14.7842	FALSE	FALSE	NO	ENSG00000166681.14	BEX3				475	MAVAGGGKGEILLHWPPKLGGELGGDARPSRDPELQSDAAFGAVVTRVWLPAPRCPELGGLAFGPGKSGAGKGSGAREPRPCQQRLTDLGDRRRTAQGVPASFLHTPTCLGTQRPPGMGKQGRLGFQGRQSHQERWKPTPESLQENSEHRGGLGVRGWD
GTEx	chrX	cXriboseqorf57	uORF	+	103376877, 103377678	1	uorft_3200	49.4174	ENST00000361298.9	65.6586	-16.2412	FALSE	TRUE	NO	ENSG00000166681.14	BEX3				475	MAVAGGGKGEILLHWPPKLGGELGGDARPSRDPELQSDAAFGAVVTRVWLPAPRCPELGGLAFGPGKSGAGKGSGAREPRPCQQRLTDLGDRRRTAQGVPASFLHTPTCLGTQRPPGMGKQGRLGFQGRQSHQERWKPTPESLQENSEHRGGLGVRGWD
GTEx	chrX	cXriboseqorf57	uORF	+	103376877, 103377678	1	uorft_3200	49.4174	ENST00000372634.1	65.6586	-16.2412	FALSE	FALSE	NO	ENSG00000166681.14	BEX3				475	MAVAGGGKGEILLHWPPKLGGELGGDARPSRDPELQSDAAFGAVVTRVWLPAPRCPELGGLAFGPGKSGAGKGSGAREPRPCQQRLTDLGDRRRTAQGVPASFLHTPTCLGTQRPPGMGKQGRLGFQGRQSHQERWKPTPESLQENSEHRGGLGVRGWD
GTEx	chrX	cXriboseqorf57	uORF	+	103376883, 103377570	3	uorft_3201	45.5249	ENST00000372635.1	64.2016	-18.6767	FALSE	FALSE	NO	ENSG00000166681.14	BEX3				481	MAVAGGGKGEILLHWPPKLGGELGGDARPSRDPELQSDAAFGAVVTRVWLPAPRCPELGGLAFGPGKSGAGKGSGAREPRPCQQRLTDLGDRRRTAQGVPASFLHTPTCLGTQRPPGMGKQGRLGFQGRQSHQERWKPTPESLQENSEHRGGLGVRGWGGG
GTEx	chrX	cXriboseqorf57	uORF	+	103376883, 103377570	3	uorft_3201	45.5249	ENST00000372645.3	64.2016	-18.6767	FALSE	FALSE	NO	ENSG00000166681.14	BEX3				481	MAVAGGGKGEILLHWPPKLGGELGGDARPSRDPELQSDAAFGAVVTRVWLPAPRCPELGGLAFGPGKSGAGKGSGAREPRPCQQRLTDLGDRRRTAQGVPASFLHTPTCLGTQRPPGMGKQGRLGFQGRQSHQERWKPTPESLQENSEHRGGLGVRGWGGG
GTEx	chrX	cXriboseqorf57	uORF	+	103376883, 103377570	3	uorft_3201	45.5249	ENST00000361298.9	65.6586	-20.1337	FALSE	TRUE	NO	ENSG00000166681.14	BEX3				481	MAVAGGGKGEILLHWPPKLGGELGGDARPSRDPELQSDAAFGAVVTRVWLPAPRCPELGGLAFGPGKSGAGKGSGAREPRPCQQRLTDLGDRRRTAQGVPASFLHTPTCLGTQRPPGMGKQGRLGFQGRQSHQERWKPTPESLQENSEHRGGLGVRGWGGG
GTEx	chrX	cXriboseqorf57	uORF	+	103376883, 103377570	3	uorft_3201	45.5249	ENST00000372634.1	65.6586	-20.1337	FALSE	FALSE	NO	ENSG00000166681.14	BEX3				481	MAVAGGGKGEILLHWPPKLGGELGGDARPSRDPELQSDAAFGAVVTRVWLPAPRCPELGGLAFGPGKSGAGKGSGAREPRPCQQRLTDLGDRRRTAQGVPASFLHTPTCLGTQRPPGMGKQGRLGFQGRQSHQERWKPTPESLQENSEHRGGLGVRGWGGG
GTEx	chrX	cXriboseqorf57	uORF	+	103376883, 103377678	11	uorft_3202	49.6644	ENST00000372635.1	64.2016	-14.5372	FALSE	FALSE	NO	ENSG00000166681.14	BEX3				481	MAVAGGGKGEILLHWPPKLGGELGGDARPSRDPELQSDAAFGAVVTRVWLPAPRCPELGGLAFGPGKSGAGKGSGAREPRPCQQRLTDLGDRRRTAQGVPASFLHTPTCLGTQRPPGMGKQGRLGFQGRQSHQERWKPTPESLQENSEHRGGLGVRGWGGD
GTEx	chrX	cXriboseqorf57	uORF	+	103376883, 103377678	11	uorft_3202	49.6644	ENST00000372645.3	64.2016	-14.5372	FALSE	FALSE	NO	ENSG00000166681.14	BEX3				481	MAVAGGGKGEILLHWPPKLGGELGGDARPSRDPELQSDAAFGAVVTRVWLPAPRCPELGGLAFGPGKSGAGKGSGAREPRPCQQRLTDLGDRRRTAQGVPASFLHTPTCLGTQRPPGMGKQGRLGFQGRQSHQERWKPTPESLQENSEHRGGLGVRGWGGD
GTEx	chrX	cXriboseqorf57	uORF	+	103376883, 103377678	11	uorft_3202	49.6644	ENST00000361298.9	65.6586	-15.9942	FALSE	TRUE	NO	ENSG00000166681.14	BEX3				481	MAVAGGGKGEILLHWPPKLGGELGGDARPSRDPELQSDAAFGAVVTRVWLPAPRCPELGGLAFGPGKSGAGKGSGAREPRPCQQRLTDLGDRRRTAQGVPASFLHTPTCLGTQRPPGMGKQGRLGFQGRQSHQERWKPTPESLQENSEHRGGLGVRGWGGD
GTEx	chrX	cXriboseqorf57	uORF	+	103376883, 103377678	11	uorft_3202	49.6644	ENST00000372634.1	65.6586	-15.9942	FALSE	FALSE	NO	ENSG00000166681.14	BEX3				481	MAVAGGGKGEILLHWPPKLGGELGGDARPSRDPELQSDAAFGAVVTRVWLPAPRCPELGGLAFGPGKSGAGKGSGAREPRPCQQRLTDLGDRRRTAQGVPASFLHTPTCLGTQRPPGMGKQGRLGFQGRQSHQERWKPTPESLQENSEHRGGLGVRGWGGD
GTEx	chrX	cXriboseqorf57	uORF	+	103376883, 103377684	1	uorft_3203	47.7823	ENST00000372635.1	64.2016	-16.4193	FALSE	FALSE	NO	ENSG00000166681.14	BEX3				481	MAVAGGGKGEILLHWPPKLGGELGGDARPSRDPELQSDAAFGAVVTRVWLPAPRCPELGGLAFGPGKSGAGKGSGAREPRPCQQRLTDLGDRRRTAQGVPASFLHTPTCLGTQRPPGMGKQGRLGFQGRQSHQERWKPTPESLQENSEHRGGLGVRGWGGD
GTEx	chrX	cXriboseqorf57	uORF	+	103376883, 103377684	1	uorft_3203	47.7823	ENST00000372645.3	64.2016	-16.4193	FALSE	FALSE	NO	ENSG00000166681.14	BEX3				481	MAVAGGGKGEILLHWPPKLGGELGGDARPSRDPELQSDAAFGAVVTRVWLPAPRCPELGGLAFGPGKSGAGKGSGAREPRPCQQRLTDLGDRRRTAQGVPASFLHTPTCLGTQRPPGMGKQGRLGFQGRQSHQERWKPTPESLQENSEHRGGLGVRGWGGD
GTEx	chrX	cXriboseqorf57	uORF	+	103376883, 103377684	1	uorft_3203	47.7823	ENST00000361298.9	65.6586	-17.8763	FALSE	TRUE	NO	ENSG00000166681.14	BEX3				481	MAVAGGGKGEILLHWPPKLGGELGGDARPSRDPELQSDAAFGAVVTRVWLPAPRCPELGGLAFGPGKSGAGKGSGAREPRPCQQRLTDLGDRRRTAQGVPASFLHTPTCLGTQRPPGMGKQGRLGFQGRQSHQERWKPTPESLQENSEHRGGLGVRGWGGD
GTEx	chrX	cXriboseqorf57	uORF	+	103376883, 103377684	1	uorft_3203	47.7823	ENST00000372634.1	65.6586	-17.8763	FALSE	FALSE	NO	ENSG00000166681.14	BEX3				481	MAVAGGGKGEILLHWPPKLGGELGGDARPSRDPELQSDAAFGAVVTRVWLPAPRCPELGGLAFGPGKSGAGKGSGAREPRPCQQRLTDLGDRRRTAQGVPASFLHTPTCLGTQRPPGMGKQGRLGFQGRQSHQERWKPTPESLQENSEHRGGLGVRGWGGD
GTEx	chrX	cXriboseqorf58	uORF	-	103676988, 103684680	2	uorft_3204	72.4372	ENST00000360458.5	72.5039	-0.0666934	FALSE	FALSE	YES	ENSG00000123562.18	MORF4L2				9	MAH
GTEx	chrX	cXriboseqorf58	uORF	-	103676988, 103684680	2	uorft_3204	72.4372	ENST00000441076.7	72.5039	-0.0666934	FALSE	TRUE	YES	ENSG00000123562.18	MORF4L2				9	MAH
GTEx	chrX	cXriboseqorf58	uORF	-	103676988, 103684680	2	uorft_3204	72.4372	ENST00000451301.5	72.5039	-0.0666934	FALSE	FALSE	YES	ENSG00000123562.18	MORF4L2				9	MAH
GTEx	chrX	cXriboseqorf58	uORF	-	103676988, 103684680	2	uorft_3204	72.4372	ENST00000433176.6	72.5434	-0.106173	FALSE	FALSE	YES	ENSG00000123562.18	MORF4L2				9	MAH
GTEx	chrX	cXriboseqorf61	uORF	-	129829141, 129841983	62	uorft_3205	79.5115	ENST00000357166.11	83.5126	-4.00114	FALSE	TRUE	YES	ENSG00000188706.13	ZDHHC9				77	MMFDPAAGIAGNVISKLGSASVSSLV
GTEx	chrX	cXriboseqorf61	uORF	-	129829141, 129841983	62	uorft_3205	79.5115	ENST00000371064.7	83.5126	-4.00114	FALSE	FALSE	YES	ENSG00000188706.13	ZDHHC9				77	MMFDPAAGIAGNVISKLGSASVSSLV
GTEx	chrX	cXriboseqorf61	uORF	-	129841818, 129842017	1	uorft_3206	81.8675	ENST00000357166.11	83.5126	-1.64517	FALSE	TRUE	YES	ENSG00000188706.13	ZDHHC9				43	MMFDPAAGIAGNVIF
GTEx	chrX	cXriboseqorf61	uORF	-	129841818, 129842017	1	uorft_3206	81.8675	ENST00000371064.7	83.5126	-1.64517	FALSE	FALSE	YES	ENSG00000188706.13	ZDHHC9				43	MMFDPAAGIAGNVIF
GTEx	chrX	cXriboseqorf11	uoORF	+	14873537, 14892722	21	uorft_3207	75.3795	ENST00000380492.8	78.3742	-2.99469	FALSE	TRUE	YES	ENSG00000130150.12	MOSPD2				79	MRYSVGDGRTGDGDNRNHIHDGDHGRD
GTEx	chrX	cXriboseqorf11	uoORF	+	14873537, 14892722	21	uorft_3208	73.1492	ENST00000482354.5	76.8018	-3.65257	FALSE	FALSE	YES	ENSG00000130150.12	MOSPD2				79	MRYSVGDGRTGDGDNRNHIHDGDHGRD
GTEx	chrX	cXriboseqorf70	uORF	+	149541343, 149545831	1	uorft_3209	85.7839	ENST00000428236.5	90.8832	-5.09929	FALSE	FALSE	YES	ENSG00000197620.11	EOLA1				39	MLREPVCSAFLRT
GTEx	chr2	c2riboseqorf99	uORF	-	144429984, 144519938	2	uorft_321	48.1023	ENST00000539609.7	48.0684	0.0339741	FALSE	FALSE	YES	ENSG00000169554.23	ZEB2				52	MLFLLTISGQNYKQDFAD
GTEx	chrX	cXriboseqorf15	uoORF	+	21940873, 21967239	9	uorft_3210	89.0989	ENST00000404933.7	93.3879	-4.28904	FALSE	TRUE	YES	ENSG00000102172.16	SMS				72	MAQGLASLWQQHGTARSTSCSAPK
GTEx	chrX	cXriboseqorf15	uoORF	+	21940873, 21967239	9	uorft_3211	87.1315	ENST00000379404.5	89.1729	-2.04144	FALSE	FALSE	YES	ENSG00000102172.16	SMS				72	MAQGLASLWQQHGTARSTSCSAPK
GTEx	chrX	cXriboseqorf16	uoORF	+	23783298, 23783408	2	uorft_3212	88.4815	ENST00000379254.5	90.9665	-2.48505	FALSE	FALSE	YES	ENSG00000130066.17	SAT1				21	MRNHLLL
GTEx	chrX	cXriboseqorf16	uoORF	+	23783298, 23783408	2	uorft_3213	91.8296	ENST00000379270.5	96.041	-4.21137	FALSE	TRUE	YES	ENSG00000130066.17	SAT1				21	MRNHLLL
GTEx	chrX	cXriboseqorf16	uoORF	+	23783302, 23783400	2	uorft_3214	88.3253	ENST00000379254.5	90.9665	-2.64117	FALSE	FALSE	YES	ENSG00000130066.17	SAT1				25	MRNHLLLLL
GTEx	chrX	cXriboseqorf16	uoORF	+	23783302, 23783400	2	uorft_3215	93.8431	ENST00000379270.5	96.041	-2.19793	FALSE	TRUE	YES	ENSG00000130066.17	SAT1				25	MRNHLLLLL
GTEx	chrX	cXriboseqorf16	uoORF	+	23783319, 23783657	79	uorft_3216	84.6158	ENST00000379254.5	90.9665	-6.35073	FALSE	FALSE	YES	ENSG00000130066.17	SAT1				42	MRNHLLLLFKYRGL
GTEx	chrX	cXriboseqorf16	uoORF	+	23783319, 23783657	79	uorft_3217	89.9231	ENST00000379270.5	96.041	-6.11787	FALSE	TRUE	YES	ENSG00000130066.17	SAT1				42	MRNHLLLLFKYRGL
GTEx	chrX	cXriboseqorf16	uoORF	+	23783320, 23783367	2	uorft_3218	85.4343	ENST00000379254.5	90.9665	-5.53216	FALSE	FALSE	YES	ENSG00000130066.17	SAT1				43	MRNHLLLLFKYRGLV
GTEx	chrX	cXriboseqorf16	uoORF	+	23783320, 23783367	2	uorft_3219	92.9851	ENST00000379270.5	96.041	-3.05588	FALSE	TRUE	YES	ENSG00000130066.17	SAT1				43	MRNHLLLLFKYRGLV
GTEx	chrX	cXriboseqorf16	uoORF	+	23783320, 23783367	2	uorft_3220	82.8804	ENST00000489394.5	89.5693	-6.68892	TRUE	FALSE	YES	ENSG00000130066.17	SAT1				43	MRNHLLLLFKYRGLV
GTEx	chrX	cXriboseqorf16	uoORF	+	23783345, 23783692	1	uorft_3221	83.6133	ENST00000379254.5	90.9665	-7.35317	FALSE	FALSE	YES	ENSG00000130066.17	SAT1				68	MRNHLLLLFKYRGLVRKGKKSKR
GTEx	chrX	cXriboseqorf16	uoORF	+	23783345, 23783692	1	uorft_3222	87.7904	ENST00000379270.5	96.041	-8.25056	FALSE	TRUE	YES	ENSG00000130066.17	SAT1				68	MRNHLLLLFKYRGLVRKGKKSKR
GTEx	chrX	cXriboseqorf16	uoORF	+	23783345, 23783698	1	uorft_3223	83.3898	ENST00000379254.5	90.9665	-7.57666	FALSE	FALSE	YES	ENSG00000130066.17	SAT1				68	MRNHLLLLFKYRGLVRKGKKSKR
GTEx	chrX	cXriboseqorf16	uoORF	+	23783345, 23783698	1	uorft_3224	86.5187	ENST00000379270.5	96.041	-9.52232	FALSE	TRUE	YES	ENSG00000130066.17	SAT1				68	MRNHLLLLFKYRGLVRKGKKSKR
GTEx	chrX	cXriboseqorf16	uoORF	+	23783348, 23783692	1	uorft_3225	82.1513	ENST00000379254.5	90.9665	-8.81523	FALSE	FALSE	YES	ENSG00000130066.17	SAT1				71	MRNHLLLLFKYRGLVRKGKKSKRR
GTEx	chrX	cXriboseqorf16	uoORF	+	23783348, 23783692	1	uorft_3226	88.3625	ENST00000379270.5	96.041	-7.67845	FALSE	TRUE	YES	ENSG00000130066.17	SAT1				71	MRNHLLLLFKYRGLVRKGKKSKRR
GTEx	chrX	cXriboseqorf16	uoORF	+	23783349, 23783666	1	uorft_3227	81.4083	ENST00000379254.5	90.9665	-9.55819	FALSE	FALSE	YES	ENSG00000130066.17	SAT1				72	MRNHLLLLFKYRGLVRKGKKSKRR
GTEx	chrX	cXriboseqorf16	uoORF	+	23783349, 23783666	1	uorft_3228	82.1554	ENST00000379270.5	96.041	-13.8856	FALSE	TRUE	YES	ENSG00000130066.17	SAT1				72	MRNHLLLLFKYRGLVRKGKKSKRR
GTEx	chrX	cXriboseqorf16	uoORF	+	23783349, 23783666	1	uorft_3229	60.0273	ENST00000489394.5	89.5693	-29.542	TRUE	FALSE	YES	ENSG00000130066.17	SAT1				72	MRNHLLLLFKYRGLVRKGKKSKRR
GTEx	chr2	c2riboseqorf99	uORF	-	144429984, 144519938	2	uorft_323	47.688	ENST00000303660.8	47.7055	-0.0174374	FALSE	FALSE	YES	ENSG00000169554.23	ZEB2				52	MLFLLTISGQNYKQDFAD
GTEx	chrX	cXriboseqorf16	uoORF	+	23783352, 23783405	1	uorft_3230	82.678	ENST00000379254.5	90.9665	-8.2885	FALSE	FALSE	YES	ENSG00000130066.17	SAT1				75	MRNHLLLLFKYRGLVRKGKKSKRRK
GTEx	chrX	cXriboseqorf16	uoORF	+	23783352, 23783405	1	uorft_3231	80.9061	ENST00000379270.5	96.041	-15.1349	FALSE	TRUE	YES	ENSG00000130066.17	SAT1				75	MRNHLLLLFKYRGLVRKGKKSKRRK
GTEx	chrX	cXriboseqorf16	uoORF	+	23783352, 23783405	1	uorft_3232	78.1518	ENST00000489394.5	89.5693	-11.4175	TRUE	FALSE	YES	ENSG00000130066.17	SAT1				75	MRNHLLLLFKYRGLVRKGKKSKRRK
GTEx	chrX	cXriboseqorf16	uoORF	+	23783357, 23783677	2	uorft_3233	79.7738	ENST00000379254.5	90.9665	-11.1927	FALSE	FALSE	YES	ENSG00000130066.17	SAT1				80	MRNHLLLLFKYRGLVRKGKKSKRRKWL
GTEx	chrX	cXriboseqorf16	uoORF	+	23783357, 23783677	2	uorft_3234	82.9725	ENST00000379270.5	96.041	-13.0684	FALSE	TRUE	YES	ENSG00000130066.17	SAT1				80	MRNHLLLLFKYRGLVRKGKKSKRRKWL
GTEx	chrX	cXriboseqorf16	uoORF	+	23783357, 23783677	2	uorft_3235	62.64	ENST00000489394.5	89.5693	-26.9293	TRUE	FALSE	YES	ENSG00000130066.17	SAT1				80	MRNHLLLLFKYRGLVRKGKKSKRRKWL
GTEx	chrX	cXriboseqorf16	uoORF	+	23783362, 23783661	1	uorft_3236	82.6657	ENST00000379254.5	90.9665	-8.30076	FALSE	FALSE	YES	ENSG00000130066.17	SAT1				85	MRNHLLLLFKYRGLVRKGKKSKRRKWLNL
GTEx	chrX	cXriboseqorf16	uoORF	+	23783362, 23783661	1	uorft_3237	78.5469	ENST00000379270.5	96.041	-17.4941	FALSE	TRUE	YES	ENSG00000130066.17	SAT1				85	MRNHLLLLFKYRGLVRKGKKSKRRKWLNL
GTEx	chrX	cXriboseqorf16	uoORF	+	23783362, 23783661	1	uorft_3238	74.6353	ENST00000489394.5	89.5693	-14.934	TRUE	FALSE	YES	ENSG00000130066.17	SAT1				85	MRNHLLLLFKYRGLVRKGKKSKRRKWLNL
GTEx	chrX	cXriboseqorf24	uORF	+	47219054, 47223615	1	uorft_3239	71.5252	ENST00000457458.6	71.4084	0.116822	FALSE	FALSE	YES	ENSG00000102225.17	CDK16				85	MAEDYWDGRLRRTGGEGGRAASSRAAAPG
GTEx	chrX	cXriboseqorf24	uORF	+	47219054, 47223615	1	uorft_3239	71.5252	ENST00000518022.5	73.1291	-1.60388	FALSE	FALSE	YES	ENSG00000102225.17	CDK16				85	MAEDYWDGRLRRTGGEGGRAASSRAAAPG
GTEx	chrX	cXriboseqorf24	uORF	+	47219054, 47223615	1	uorft_3239	71.5252	ENST00000357227.9	73.1692	-1.64403	FALSE	TRUE	YES	ENSG00000102225.17	CDK16				85	MAEDYWDGRLRRTGGEGGRAASSRAAAPG
GTEx	chr2	c2riboseqorf99	uORF	-	144430026, 144519938	1750	uorft_324	47.105	ENST00000627532.3	47.8564	-0.751396	FALSE	TRUE	YES	ENSG00000169554.23	ZEB2				52	MLFLLTISGQNYKQDFAV
GTEx	chr2	c2riboseqorf99	uORF	-	144430026, 144519938	1750	uorft_324	47.105	ENST00000409487.7	47.8564	-0.751396	FALSE	FALSE	YES	ENSG00000169554.23	ZEB2				52	MLFLLTISGQNYKQDFAV
GTEx	chr2	c2riboseqorf99	uORF	-	144430026, 144519938	1750	uorft_324	47.105	ENST00000558170.6	47.8564	-0.751396	FALSE	FALSE	YES	ENSG00000169554.23	ZEB2				52	MLFLLTISGQNYKQDFAV
GTEx	chrX	cXriboseqorf24	uORF	+	47219054, 47223615	1	uorft_3240	59.8748	ENST00000520295.5	62.9559	-3.08114	TRUE	FALSE	YES	ENSG00000102225.17	CDK16				85	MAEDYWDGRLRRTGGEGGRAASSRAAAPG
GTEx	chrX	cXriboseqorf25	uORF	-	47456398, 47467571	7	uorft_3241	62.1026	ENST00000313116.11	63.3983	-1.29564	FALSE	FALSE	YES	ENSG00000147124.13	ZNF41				126	MTMWTLSFQGFLEPLQSLGARLLSGNCRIFLLTPACLAPAAP
GTEx	chrX	cXriboseqorf25	uORF	-	47456398, 47467571	7	uorft_3241	62.1026	ENST00000684689.1	63.3983	-1.29564	FALSE	TRUE	YES	ENSG00000147124.13	ZNF41				126	MTMWTLSFQGFLEPLQSLGARLLSGNCRIFLLTPACLAPAAP
GTEx	chrX	cXriboseqorf25	uORF	-	47456398, 47467571	7	uorft_3241	62.1026	ENST00000377065.8	63.3983	-1.29564	FALSE	FALSE	YES	ENSG00000147124.13	ZNF41				126	MTMWTLSFQGFLEPLQSLGARLLSGNCRIFLLTPACLAPAAP
GTEx	chrX	cXriboseqorf27	uORF	+	48597753, 48598867	3	uorft_3242	78.055	ENST00000218056.9	81.1218	-3.06678	FALSE	FALSE	NO	ENSG00000101940.18	WDR13				48	MLGGGGALLWRLGRGG
GTEx	chrX	cXriboseqorf27	uORF	+	48597753, 48598867	3	uorft_3242	78.055	ENST00000376729.10	81.1218	-3.06678	FALSE	TRUE	NO	ENSG00000101940.18	WDR13				48	MLGGGGALLWRLGRGG
GTEx	chrX	cXriboseqorf27	uORF	+	48597839, 48598929	2	uorft_3243	77.0426	ENST00000218056.9	81.1218	-4.07917	FALSE	FALSE	NO	ENSG00000101940.18	WDR13				134	MLGGGGALLWRLGRGGVCSESLCVTRALPRKGRAGVMTMVTPGGD
GTEx	chrX	cXriboseqorf27	uORF	+	48597839, 48598929	2	uorft_3243	77.0426	ENST00000376729.10	81.1218	-4.07917	FALSE	TRUE	NO	ENSG00000101940.18	WDR13				134	MLGGGGALLWRLGRGGVCSESLCVTRALPRKGRAGVMTMVTPGGD
GTEx	chrX	cXriboseqorf27	uORF	+	48597872, 48598716	1	uorft_3244	73.4329	ENST00000218056.9	81.1218	-7.68891	FALSE	FALSE	NO	ENSG00000101940.18	WDR13				167	MLGGGGALLWRLGRGGVCSESLCVTRALPRKGRAGVMTMVTPGGEFVTSPARRDSM
GTEx	chrX	cXriboseqorf27	uORF	+	48597872, 48598716	1	uorft_3244	73.4329	ENST00000376729.10	81.1218	-7.68891	FALSE	TRUE	NO	ENSG00000101940.18	WDR13				167	MLGGGGALLWRLGRGGVCSESLCVTRALPRKGRAGVMTMVTPGGEFVTSPARRDSM
GTEx	chrX	cXriboseqorf27	uORF	+	48597872, 48598750	1	uorft_3245	39.2402	ENST00000486125.5	63.6909	-24.4507	TRUE	FALSE	NO	ENSG00000101940.18	WDR13				167	MLGGGGALLWRLGRGGVCSESLCVTRALPRKGRAGVMTMVTPGGEFVTSPARRDSI
GTEx	chrX	cXriboseqorf27	uORF	+	48597872, 48598750	1	uorft_3245	39.2402	ENST00000498631.5	63.6909	-24.4507	TRUE	FALSE	NO	ENSG00000101940.18	WDR13				167	MLGGGGALLWRLGRGGVCSESLCVTRALPRKGRAGVMTMVTPGGEFVTSPARRDSI
GTEx	chrX	cXriboseqorf27	uORF	+	48597893, 48598834	1	uorft_3246	46.5027	ENST00000486125.5	63.6909	-17.1883	TRUE	FALSE	NO	ENSG00000101940.18	WDR13				188	MLGGGGALLWRLGRGGVCSESLCVTRALPRKGRAGVMTMVTPGGEFVTSPARRDSMSMAMVAC
GTEx	chrX	cXriboseqorf27	uORF	+	48597893, 48598834	1	uorft_3246	46.5027	ENST00000498631.5	63.6909	-17.1883	TRUE	FALSE	NO	ENSG00000101940.18	WDR13				188	MLGGGGALLWRLGRGGVCSESLCVTRALPRKGRAGVMTMVTPGGEFVTSPARRDSMSMAMVAC
GTEx	chrX	cXriboseqorf31, cXriboseqorf30	uoORF	-	55146227, 55161005	1	uorft_3247	58.2032	ENST00000489298.1	61.5443	-3.34113	FALSE	FALSE	YES	ENSG00000182518.14	FAM104B				171	MVPRAGLWEAALYGKFVGAFPAGTSPSSGPHGHHALLSQPRSRGSGRKRSGYVFSSG
GTEx	chrX	cXriboseqorf31, cXriboseqorf30	uoORF	-	55146227, 55161005	1	uorft_3247	58.2032	ENST00000477847.6	62.0079	-3.80477	FALSE	FALSE	YES	ENSG00000182518.14	FAM104B				171	MVPRAGLWEAALYGKFVGAFPAGTSPSSGPHGHHALLSQPRSRGSGRKRSGYVFSSG
GTEx	chrX	cXriboseqorf31, cXriboseqorf30	uoORF	-	55146227, 55161005	1	uorft_3247	58.2032	ENST00000685693.1	62.1369	-3.9337	FALSE	FALSE	YES	ENSG00000182518.14	FAM104B				171	MVPRAGLWEAALYGKFVGAFPAGTSPSSGPHGHHALLSQPRSRGSGRKRSGYVFSSG
GTEx	chrX	cXriboseqorf31, cXriboseqorf30	uoORF	-	55146227, 55161005	1	uorft_3248	47.6378	ENST00000358460.8	57.3909	-9.75308	FALSE	FALSE	YES	ENSG00000182518.14	FAM104B				171	MVPRAGLWEAALYGKFVGAFPAGTSPSSGPHGHHALLSQPRSRGSGRKRSGYVFSSG
GTEx	chrX	cXriboseqorf32	uORF	+	55717970, 55719313	7	uorft_3249	87.4855	ENST00000374941.9	85.0697	2.41579	FALSE	TRUE	YES	ENSG00000083750.13	RRAGB				53	MGQLFLPPPPSRSSPLCG
GTEx	chr2	c2riboseqorf99	uORF	-	144430026, 144519938	1750	uorft_325	46.4542	ENST00000636471.1	46.0884	0.365746	FALSE	FALSE	YES	ENSG00000169554.23	ZEB2				52	MLFLLTISGQNYKQDFAV
GTEx	chrX	cXriboseqorf32	uORF	+	55717970, 55719313	7	uorft_3250	79.4152	ENST00000262850.7	76.6422	2.77291	FALSE	FALSE	YES	ENSG00000083750.13	RRAGB				53	MGQLFLPPPPSRSSPLCG
GTEx	chrX	cXriboseqorf37	uORF	+	70133827, 70134064	1	uorft_3251	77.5615	ENST00000356413.5	80.9052	-3.3437	FALSE	TRUE	YES	ENSG00000089289.16	IGBP1				105	MPTTCNGLPGKMSLWKRLPGPANSGSRKSFDALLT
GTEx	chrX	cXriboseqorf37	uORF	+	70133827, 70134064	1	uorft_3251	77.5615	ENST00000342206.10	80.9052	-3.3437	FALSE	FALSE	YES	ENSG00000089289.16	IGBP1				105	MPTTCNGLPGKMSLWKRLPGPANSGSRKSFDALLT
GTEx	chr2	c2riboseqorf99	uORF	-	144430026, 144519938	1750	uorft_326	61.4665	ENST00000419938.5	61.4875	-0.0209742	FALSE	FALSE	YES	ENSG00000169554.23	ZEB2				52	MLFLLTISGQNYKQDFAV
GTEx	chr2	c2riboseqorf99	uORF	-	144430026, 144519938	1750	uorft_328	57.0323	ENST00000636732.2	60.6861	-3.65372	TRUE	FALSE	YES	ENSG00000169554.23	ZEB2				52	MLFLLTISGQNYKQDFAV
GTEx	chr2	c2riboseqorf99	uORF	-	144430026, 144519938	1750	uorft_329	46.214	ENST00000636026.2	46.9468	-0.732797	FALSE	FALSE	YES	ENSG00000169554.23	ZEB2				52	MLFLLTISGQNYKQDFAV
GTEx	chr1	c1riboseqorf184	uORF	-	154220353, 154220511	2	uorft_33	70.2738	ENST00000362076.8	65.7761	4.49777	FALSE	FALSE	NO	ENSG00000143612.21	C1orf43				6	MA
GTEx	chr2	c2riboseqorf99	uORF	-	144430026, 144519938	1750	uorft_330	48.1017	ENST00000539609.7	48.0684	0.0333547	FALSE	FALSE	YES	ENSG00000169554.23	ZEB2				52	MLFLLTISGQNYKQDFAV
GTEx	chr2	c2riboseqorf99	uORF	-	144430026, 144519938	1750	uorft_332	47.8436	ENST00000303660.8	47.7055	0.138158	FALSE	FALSE	YES	ENSG00000169554.23	ZEB2				52	MLFLLTISGQNYKQDFAV
GTEx	chr2	c2riboseqorf104, c2riboseqorf105	uoORF	-	151814225, 151828253	1	uorft_333	69.638	ENST00000428992.2	90.3796	-20.7416	FALSE	FALSE	YES	ENSG00000162980.17	ARL5A				150	MSASQASAAAAAAGPCARQGGLGFGLPPVPWKRARDQRGSSSRGGGSSAS
GTEx	chr2	c2riboseqorf104, c2riboseqorf105	uoORF	-	151814225, 151828253	1	uorft_333	69.638	ENST00000446896.7	90.3796	-20.7416	TRUE	FALSE	YES	ENSG00000162980.17	ARL5A				150	MSASQASAAAAAAGPCARQGGLGFGLPPVPWKRARDQRGSSSRGGGSSAS
GTEx	chr2	c2riboseqorf104, c2riboseqorf105	uoORF	-	151814225, 151828253	1	uorft_333	69.638	ENST00000295087.13	91.7706	-22.1326	FALSE	TRUE	YES	ENSG00000162980.17	ARL5A				150	MSASQASAAAAAAGPCARQGGLGFGLPPVPWKRARDQRGSSSRGGGSSAS
GTEx	chr2	c2riboseqorf104, c2riboseqorf105	uoORF	-	151814225, 151828253	1	uorft_334	62.4112	ENST00000458140.6	91.5494	-29.1381	TRUE	FALSE	YES	ENSG00000162980.17	ARL5A				150	MSASQASAAAAAAGPCARQGGLGFGLPPVPWKRARDQRGSSSRGGGSSAS
GTEx	chr2	c2riboseqorf106	uORF	+	152335333, 152335603	1	uorft_335	76.5539	ENST00000288670.14	76.6557	-0.101784	FALSE	TRUE	NO	ENSG00000157827.20	FMNL2				6	MH
GTEx	chr2	c2riboseqorf109	uORF	+	161160477, 161179613	1	uorft_336	68.767	ENST00000406287.5	66.9166	1.8504	FALSE	FALSE	YES	ENSG00000136560.14	TANK				71	MQLPVGVTRPGAGDLRGEGTQLKA
GTEx	chr2	c2riboseqorf109	uORF	+	161160477, 161179613	1	uorft_337	67.9567	ENST00000402568.5	66.4769	1.4798	FALSE	FALSE	YES	ENSG00000136560.14	TANK				71	MQLPVGVTRPGAGDLRGEGTQLKA
GTEx	chr2	c2riboseqorf110	uoORF	+	161179699, 161203558	20	uorft_338	52.195	ENST00000259075.6	55.0862	-2.89118	FALSE	FALSE	YES	ENSG00000136560.14	TANK				57	MLQDEEEWIKTLASNSIKR
GTEx	chr2	c2riboseqorf110	uoORF	+	161179699, 161203558	20	uorft_338	52.195	ENST00000392749.7	55.0862	-2.89118	FALSE	TRUE	YES	ENSG00000136560.14	TANK				57	MLQDEEEWIKTLASNSIKR
GTEx	chr2	c2riboseqorf110	uoORF	+	161179699, 161203558	20	uorft_339	50.4994	ENST00000405852.5	53.4573	-2.95782	FALSE	FALSE	YES	ENSG00000136560.14	TANK				57	MLQDEEEWIKTLASNSIKR
GTEx	chr1	c1riboseqorf184	uORF	-	154220353, 154220511	2	uorft_34	71.4402	ENST00000350592.7	68.2284	3.21184	FALSE	FALSE	NO	ENSG00000143612.21	C1orf43				6	MA
GTEx	chr2	c2riboseqorf110	uoORF	+	161179730, 161203568	1	uorft_340	49.5804	ENST00000259075.6	55.0862	-5.50578	FALSE	FALSE	YES	ENSG00000136560.14	TANK				88	MLQDEEEWIKTLASNSIKRMKPSGRHAWIE
GTEx	chr2	c2riboseqorf110	uoORF	+	161179730, 161203568	1	uorft_340	49.5804	ENST00000392749.7	55.0862	-5.50578	FALSE	TRUE	YES	ENSG00000136560.14	TANK				88	MLQDEEEWIKTLASNSIKRMKPSGRHAWIE
GTEx	chr2	c2riboseqorf110	uoORF	+	161179730, 161203568	1	uorft_341	46.6004	ENST00000405852.5	53.4573	-6.85683	FALSE	FALSE	YES	ENSG00000136560.14	TANK				88	MLQDEEEWIKTLASNSIKRMKPSGRHAWIE
GTEx	chr2	c2riboseqorf110	uoORF	+	161179738, 161203567	1	uorft_342	49.9275	ENST00000259075.6	55.0862	-5.15863	FALSE	FALSE	YES	ENSG00000136560.14	TANK				96	MLQDEEEWIKTLASNSIKRMKPSGRHAWIEIL
GTEx	chr2	c2riboseqorf110	uoORF	+	161179738, 161203567	1	uorft_342	49.9275	ENST00000392749.7	55.0862	-5.15863	FALSE	TRUE	YES	ENSG00000136560.14	TANK				96	MLQDEEEWIKTLASNSIKRMKPSGRHAWIEIL
GTEx	chr2	c2riboseqorf110	uoORF	+	161179738, 161203567	1	uorft_343	46.9408	ENST00000405852.5	53.4573	-6.51647	FALSE	FALSE	YES	ENSG00000136560.14	TANK				96	MLQDEEEWIKTLASNSIKRMKPSGRHAWIEIL
GTEx	chr2	c2riboseqorf113	uoORF	-	166305920, 166311498	9	uorft_344	65.719	ENST00000642356.2	67.1795	-1.46051	FALSE	TRUE	NO	ENSG00000169432.19	SCN9A				266	MKRWQCCLPQDLRALSISQNSLLPSLNNALLKENQRNPKKKRKMMMKKPQSQAVTWKLANSCPSSMGTFLPAWCQSPWRTWTPTMQTKR
GTEx	chr2	c2riboseqorf113	uoORF	-	166305920, 166311498	9	uorft_344	65.6796	ENST00000303354.11	67.1795	-1.49988	FALSE	FALSE	NO	ENSG00000169432.19	SCN9A				266	MKRWQCCLPQDLRALSISQNSLLPSLNNALLKENQRNPKKKRKMMMKKPQSQAVTWKLANSCPSSMGTFLPAWCQSPWRTWTPTMQTKR
GTEx	chr2	c2riboseqorf113	uoORF	-	166305920, 166311498	9	uorft_345	65.8088	ENST00000409672.5	67.1471	-1.33826	FALSE	FALSE	NO	ENSG00000169432.19	SCN9A				266	MKRWQCCLPQDLRALSISQNSLLPSLNNALLKENQRNPKKKRKMMMKKPQSQAVTWKLANSCPSSMGTFLPAWCQSPWRTWTPTMQTKR
GTEx	chr2	c2riboseqorf113	uoORF	-	166305920, 166311498	9	uorft_347	65.7951	ENST00000645907.1	67.5499	-1.75479	FALSE	FALSE	NO	ENSG00000169432.19	SCN9A				266	MKRWQCCLPQDLRALSISQNSLLPSLNNALLKENQRNPKKKRKMMMKKPQSQAVTWKLANSCPSSMGTFLPAWCQSPWRTWTPTMQTKR
GTEx	chr2	c2riboseqorf113	uoORF	-	166305920, 166311498	9	uorft_348	62.1673	ENST00000454569.6	65.5963	-3.429	FALSE	FALSE	NO	ENSG00000169432.19	SCN9A				266	MKRWQCCLPQDLRALSISQNSLLPSLNNALLKENQRNPKKKRKMMMKKPQSQAVTWKLANSCPSSMGTFLPAWCQSPWRTWTPTMQTKR
GTEx	chr2	c2riboseqorf113	uoORF	-	166306590, 166311498	1	uorft_349	65.5662	ENST00000642356.2	67.1795	-1.61332	FALSE	TRUE	NO	ENSG00000169432.19	SCN9A				266	MKRWQCCLPQDLRALSISQNSLLPSLNNALLKENQRNPKKKRKMMMKKPQSQAVTWKLANSCPSSMGTFLPAWCQSPWRTWTPTMQTKS
GTEx	chr2	c2riboseqorf113	uoORF	-	166306590, 166311498	1	uorft_349	65.5662	ENST00000303354.11	67.1795	-1.61332	FALSE	FALSE	NO	ENSG00000169432.19	SCN9A				266	MKRWQCCLPQDLRALSISQNSLLPSLNNALLKENQRNPKKKRKMMMKKPQSQAVTWKLANSCPSSMGTFLPAWCQSPWRTWTPTMQTKS
GTEx	chr1	c1riboseqorf184	uORF	-	154220353, 154220511	2	uorft_35	79.3728	ENST00000640799.1	76.6678	2.70503	FALSE	FALSE	NO	ENSG00000143612.21	C1orf43				6	MA
GTEx	chr2	c2riboseqorf113	uoORF	-	166306590, 166311498	1	uorft_350	65.4703	ENST00000409672.5	67.1471	-1.67676	FALSE	FALSE	NO	ENSG00000169432.19	SCN9A				266	MKRWQCCLPQDLRALSISQNSLLPSLNNALLKENQRNPKKKRKMMMKKPQSQAVTWKLANSCPSSMGTFLPAWCQSPWRTWTPTMQTKS
GTEx	chr2	c2riboseqorf113	uoORF	-	166306590, 166311498	1	uorft_352	65.8786	ENST00000645907.1	67.5499	-1.67135	FALSE	FALSE	NO	ENSG00000169432.19	SCN9A				266	MKRWQCCLPQDLRALSISQNSLLPSLNNALLKENQRNPKKKRKMMMKKPQSQAVTWKLANSCPSSMGTFLPAWCQSPWRTWTPTMQTKS
GTEx	chr2	c2riboseqorf113	uoORF	-	166306590, 166311498	1	uorft_353	61.8345	ENST00000454569.6	65.5963	-3.76184	FALSE	FALSE	NO	ENSG00000169432.19	SCN9A				266	MKRWQCCLPQDLRALSISQNSLLPSLNNALLKENQRNPKKKRKMMMKKPQSQAVTWKLANSCPSSMGTFLPAWCQSPWRTWTPTMQTKS
GTEx	chr2	c2riboseqorf113	uoORF	-	166306994, 166311498	24	uorft_354	65.6197	ENST00000642356.2	67.1795	-1.55978	FALSE	TRUE	NO	ENSG00000169432.19	SCN9A				266	MKRWQCCLPQDLRALSISQNSLLPSLNNALLKENQRNPKKKRKMMMKKPQSQAVTWKLANSCPSSMGTFLPAWCQSPWRTWTPTMQTKS
GTEx	chr2	c2riboseqorf113	uoORF	-	166306994, 166311498	24	uorft_354	65.6197	ENST00000303354.11	67.1795	-1.55978	FALSE	FALSE	NO	ENSG00000169432.19	SCN9A				266	MKRWQCCLPQDLRALSISQNSLLPSLNNALLKENQRNPKKKRKMMMKKPQSQAVTWKLANSCPSSMGTFLPAWCQSPWRTWTPTMQTKS
GTEx	chr2	c2riboseqorf113	uoORF	-	166306994, 166311498	24	uorft_355	65.8429	ENST00000409672.5	67.1471	-1.30418	FALSE	FALSE	NO	ENSG00000169432.19	SCN9A				266	MKRWQCCLPQDLRALSISQNSLLPSLNNALLKENQRNPKKKRKMMMKKPQSQAVTWKLANSCPSSMGTFLPAWCQSPWRTWTPTMQTKS
GTEx	chr2	c2riboseqorf113	uoORF	-	166306994, 166311498	24	uorft_357	66.1456	ENST00000645907.1	67.5499	-1.40432	FALSE	FALSE	NO	ENSG00000169432.19	SCN9A				266	MKRWQCCLPQDLRALSISQNSLLPSLNNALLKENQRNPKKKRKMMMKKPQSQAVTWKLANSCPSSMGTFLPAWCQSPWRTWTPTMQTKS
GTEx	chr2	c2riboseqorf113	uoORF	-	166306994, 166311498	24	uorft_358	61.8442	ENST00000454569.6	65.5963	-3.75208	FALSE	FALSE	NO	ENSG00000169432.19	SCN9A				266	MKRWQCCLPQDLRALSISQNSLLPSLNNALLKENQRNPKKKRKMMMKKPQSQAVTWKLANSCPSSMGTFLPAWCQSPWRTWTPTMQTKS
GTEx	chr2	c2riboseqorf118	uoORF	-	171160335, 171160487	1	uorft_359	65.5023	ENST00000360843.7	69.6102	-4.10784	FALSE	FALSE	YES	ENSG00000198586.14	TLK1				408	MQRLPHRLSRHPQPAAAASRATPGADALQRCRQVPPAEVSSAGAARAPPALRPRPGWHPLDASAAALLSSSSPLARPLAPSLLPLSLLPVPSPSLTSFLPTSPLLGFLPHPLDSPLPALALSLALSAAPAMTEAGA
GTEx	chr1	c1riboseqorf184	uORF	-	154220353, 154220511	2	uorft_36	66.3258	ENST00000368519.5	64.7578	1.56806	FALSE	FALSE	NO	ENSG00000143612.21	C1orf43				6	MA
GTEx	chr2	c2riboseqorf118	uoORF	-	171160335, 171160487	1	uorft_360	66.2699	ENST00000431350.7	71.1484	-4.87846	FALSE	TRUE	YES	ENSG00000198586.14	TLK1				408	MQRLPHRLSRHPQPAAAASRATPGADALQRCRQVPPAEVSSAGAARAPPALRPRPGWHPLDASAAALLSSSSPLARPLAPSLLPLSLLPVPSPSLTSFLPTSPLLGFLPHPLDSPLPALALSLALSAAPAMTEAGA
GTEx	chr2	c2riboseqorf118	uoORF	-	171160335, 171160487	1	uorft_361	49.1583	ENST00000359766.7	57.9437	-8.78543	TRUE	FALSE	YES	ENSG00000198586.14	TLK1				408	MQRLPHRLSRHPQPAAAASRATPGADALQRCRQVPPAEVSSAGAARAPPALRPRPGWHPLDASAAALLSSSSPLARPLAPSLLPLSLLPVPSPSLTSFLPTSPLLGFLPHPLDSPLPALALSLALSAAPAMTEAGA
GTEx	chr2	c2riboseqorf118	uoORF	-	171160335, 171160487	1	uorft_362	57.6903	ENST00000409443.6	62.7154	-5.02505	TRUE	FALSE	YES	ENSG00000198586.14	TLK1				408	MQRLPHRLSRHPQPAAAASRATPGADALQRCRQVPPAEVSSAGAARAPPALRPRPGWHPLDASAAALLSSSSPLARPLAPSLLPLSLLPVPSPSLTSFLPTSPLLGFLPHPLDSPLPALALSLALSAAPAMTEAGA
GTEx	chr2	c2riboseqorf120	uoORF	+	173091058, 173091174	1	uorft_363	71.4879	ENST00000338983.7	72.8247	-1.33679	FALSE	FALSE	YES	ENSG00000091436.17	MAP3K20				32	MRCRLSVPPLC
GTEx	chr2	c2riboseqorf120	uoORF	+	173091058, 173091174	1	uorft_363	71.4879	ENST00000539448.5	72.8247	-1.33679	FALSE	FALSE	YES	ENSG00000091436.17	MAP3K20				32	MRCRLSVPPLC
GTEx	chr2	c2riboseqorf120	uoORF	+	173091058, 173091174	1	uorft_364	65.8968	ENST00000375213.8	67.3773	-1.48053	FALSE	TRUE	YES	ENSG00000091436.17	MAP3K20				32	MRCRLSVPPLC
GTEx	chr2	c2riboseqorf120	uoORF	+	173091058, 173091174	1	uorft_364	65.8968	ENST00000409176.6	67.3773	-1.48053	FALSE	FALSE	YES	ENSG00000091436.17	MAP3K20				32	MRCRLSVPPLC
GTEx	chr2	c2riboseqorf121	uORF	-	173956228, 173965216	1	uorft_365	41.656	ENST00000650743.1	41.4739	0.182071	TRUE	FALSE	YES	ENSG00000172845.18	SP3				196	MRAKKRGGSSGRAVTLFPPFGLEAPPFVFPAQSIKIGKKNPRTAPAVSAAASRILSRRRRLRSSPC
GTEx	chr2	c2riboseqorf121	uORF	-	173956228, 173965216	1	uorft_366	42.3224	ENST00000310015.12	42.2103	0.112061	FALSE	TRUE	YES	ENSG00000172845.18	SP3				196	MRAKKRGGSSGRAVTLFPPFGLEAPPFVFPAQSIKIGKKNPRTAPAVSAAASRILSRRRRLRSSPC
GTEx	chr2	c2riboseqorf121	uORF	-	173956228, 173965216	1	uorft_366	42.3224	ENST00000416195.1	42.2519	0.0705099	FALSE	FALSE	YES	ENSG00000172845.18	SP3				196	MRAKKRGGSSGRAVTLFPPFGLEAPPFVFPAQSIKIGKKNPRTAPAVSAAASRILSRRRRLRSSPC
GTEx	chr2	c2riboseqorf121	uORF	-	173956228, 173965216	1	uorft_366	42.3224	ENST00000418194.7	42.7314	-0.408968	FALSE	FALSE	YES	ENSG00000172845.18	SP3				196	MRAKKRGGSSGRAVTLFPPFGLEAPPFVFPAQSIKIGKKNPRTAPAVSAAASRILSRRRRLRSSPC
GTEx	chr2	c2riboseqorf121	uORF	-	173956228, 173965216	1	uorft_367	42.283	ENST00000652005.2	42.2031	0.0798396	FALSE	FALSE	YES	ENSG00000172845.18	SP3				196	MRAKKRGGSSGRAVTLFPPFGLEAPPFVFPAQSIKIGKKNPRTAPAVSAAASRILSRRRRLRSSPC
GTEx	chr2	c2riboseqorf121	uORF	-	173963778, 173965271	1	uorft_368	42.0076	ENST00000310015.12	42.2103	-0.202761	FALSE	TRUE	YES	ENSG00000172845.18	SP3				141	MRAKKRGGSSGRAVTLFPPFGLEAPPFVFPAQSIKIGKKNPRTAPAV
GTEx	chr2	c2riboseqorf121	uORF	-	173963778, 173965271	1	uorft_368	42.0076	ENST00000418194.7	42.7314	-0.72379	FALSE	FALSE	YES	ENSG00000172845.18	SP3				141	MRAKKRGGSSGRAVTLFPPFGLEAPPFVFPAQSIKIGKKNPRTAPAV
GTEx	chr2	c2riboseqorf121	uORF	-	173963778, 173965271	1	uorft_369	42.334	ENST00000652005.2	42.2031	0.130824	FALSE	FALSE	YES	ENSG00000172845.18	SP3				141	MRAKKRGGSSGRAVTLFPPFGLEAPPFVFPAQSIKIGKKNPRTAPAV
GTEx	chr1	c1riboseqorf184	uORF	-	154220353, 154220511	2	uorft_37	81.9171	ENST00000368518.5	80.5963	1.3207	FALSE	FALSE	NO	ENSG00000143612.21	C1orf43				6	MA
GTEx	chr2	c2riboseqorf121	uORF	-	173963799, 173965274	3	uorft_370	41.9078	ENST00000310015.12	42.2103	-0.302595	FALSE	TRUE	YES	ENSG00000172845.18	SP3				138	MRAKKRGGSSGRAVTLFPPFGLEAPPFVFPAQSIKIGKKNPRTAPA
GTEx	chr2	c2riboseqorf121	uORF	-	173963799, 173965274	3	uorft_370	41.9078	ENST00000418194.7	42.7314	-0.823623	FALSE	FALSE	YES	ENSG00000172845.18	SP3				138	MRAKKRGGSSGRAVTLFPPFGLEAPPFVFPAQSIKIGKKNPRTAPA
GTEx	chr2	c2riboseqorf121	uORF	-	173963799, 173965274	3	uorft_371	42.3126	ENST00000652005.2	42.2031	0.109452	FALSE	FALSE	YES	ENSG00000172845.18	SP3				138	MRAKKRGGSSGRAVTLFPPFGLEAPPFVFPAQSIKIGKKNPRTAPA
GTEx	chr2	c2riboseqorf121	uORF	-	173963802, 173965274	1	uorft_372	42.2898	ENST00000310015.12	42.2103	0.0794805	FALSE	TRUE	YES	ENSG00000172845.18	SP3				138	MRAKKRGGSSGRAVTLFPPFGLEAPPFVFPAQSIKIGKKNPRTAPA
GTEx	chr2	c2riboseqorf121	uORF	-	173963802, 173965274	1	uorft_372	42.2898	ENST00000418194.7	42.7314	-0.441548	FALSE	FALSE	YES	ENSG00000172845.18	SP3				138	MRAKKRGGSSGRAVTLFPPFGLEAPPFVFPAQSIKIGKKNPRTAPA
GTEx	chr2	c2riboseqorf121	uORF	-	173963802, 173965274	1	uorft_373	41.8874	ENST00000652005.2	42.2031	-0.315788	FALSE	FALSE	YES	ENSG00000172845.18	SP3				138	MRAKKRGGSSGRAVTLFPPFGLEAPPFVFPAQSIKIGKKNPRTAPA
GTEx	chr2	c2riboseqorf123	uORF	-	174581439, 174682773	19	uorft_374	54.3856	ENST00000679041.1	54.4551	-0.0694719	FALSE	TRUE	YES	ENSG00000115935.18	WIPF1				48	MPSAARGCGVVRSRCA
GTEx	chr2	c2riboseqorf123	uORF	-	174581439, 174682773	19	uorft_374	54.3856	ENST00000392546.6	54.4551	-0.0694719	FALSE	FALSE	YES	ENSG00000115935.18	WIPF1				48	MPSAARGCGVVRSRCA
GTEx	chr2	c2riboseqorf123	uORF	-	174581439, 174682773	19	uorft_374	54.3856	ENST00000392547.6	54.4551	-0.0694719	FALSE	FALSE	YES	ENSG00000115935.18	WIPF1				48	MPSAARGCGVVRSRCA
GTEx	chr2	c2riboseqorf123	uORF	-	174581439, 174682773	19	uorft_374	54.3856	ENST00000359761.7	54.4551	-0.0694719	FALSE	FALSE	YES	ENSG00000115935.18	WIPF1				48	MPSAARGCGVVRSRCA
GTEx	chr2	c2riboseqorf123	uORF	-	174581439, 174682773	19	uorft_375	54.165	ENST00000272746.9	54.5736	-0.408598	FALSE	FALSE	YES	ENSG00000115935.18	WIPF1				48	MPSAARGCGVVRSRCA
GTEx	chr2	c2riboseqorf123	uORF	-	174581439, 174682773	19	uorft_376	53.4249	ENST00000409891.5	54.4502	-1.02532	FALSE	FALSE	YES	ENSG00000115935.18	WIPF1				48	MPSAARGCGVVRSRCA
GTEx	chr2	c2riboseqorf123	uORF	-	174581439, 174682773	19	uorft_377	55.259	ENST00000409415.7	57.247	-1.98799	FALSE	FALSE	YES	ENSG00000115935.18	WIPF1				48	MPSAARGCGVVRSRCA
GTEx	chr2	c2riboseqorf123	uORF	-	174581439, 174682773	19	uorft_378	68.903	ENST00000410117.5	72.273	-3.36998	FALSE	FALSE	YES	ENSG00000115935.18	WIPF1				48	MPSAARGCGVVRSRCA
GTEx	chr2	c2riboseqorf132	uORF	+	178480520, 178485640	1	uorft_379	69.2214	ENST00000234453.10	69.8675	-0.646057	FALSE	TRUE	YES	ENSG00000116095.11	PLEKHA3				34	MKTNGEPRGKEG
GTEx	chr1	c1riboseqorf187	uORF	+	154983633, 154984023	7	uorft_38	92.1075	ENST00000315144.14	93.5831	-1.47561	FALSE	FALSE	YES	ENSG00000160688.19	FLAD1				62	MPKVEQTLEETSSANGRHLKC
GTEx	chr2	c2riboseqorf132	uORF	+	178480520, 178485640	1	uorft_380	81.3095	ENST00000453653.5	90.0303	-8.72084	TRUE	FALSE	YES	ENSG00000116095.11	PLEKHA3				34	MKTNGEPRGKEG
GTEx	chr2	c2riboseqorf132	uORF	+	178480520, 178485667	6	uorft_381	66.4212	ENST00000234453.10	69.8675	-3.44632	FALSE	TRUE	YES	ENSG00000116095.11	PLEKHA3				34	MKTNGEPRGKED
GTEx	chr2	c2riboseqorf137	uORF	-	179988622, 179993435	2	uorft_382	66.3221	ENST00000410053.8	66.0259	0.296204	FALSE	TRUE	YES	ENSG00000163510.14	CWC22				16	MFADRR
GTEx	chr2	c2riboseqorf138	uORF	+	180980831, 180982056	1	uorft_383	83.4581	ENST00000392415.6	83.6788	-0.220667	FALSE	FALSE	NO	ENSG00000170035.16	UBE2E3				17	MFHTPR
GTEx	chr2	c2riboseqorf138	uORF	+	180980831, 180982056	1	uorft_383	83.4581	ENST00000602710.5	83.6788	-0.220667	FALSE	FALSE	NO	ENSG00000170035.16	UBE2E3				17	MFHTPR
GTEx	chr2	c2riboseqorf138	uORF	+	180980831, 180982056	1	uorft_383	83.4581	ENST00000410062.9	83.6788	-0.220667	FALSE	TRUE	NO	ENSG00000170035.16	UBE2E3				17	MFHTPR
GTEx	chr2	c2riboseqorf138	uORF	+	180980831, 180982056	1	uorft_383	83.4581	ENST00000602959.5	83.6788	-0.220667	FALSE	FALSE	NO	ENSG00000170035.16	UBE2E3				17	MFHTPR
GTEx	chr2	c2riboseqorf138	uORF	+	180980831, 180982056	1	uorft_384	59.2837	ENST00000602475.5	58.871	0.41267	FALSE	FALSE	NO	ENSG00000170035.16	UBE2E3				17	MFHTPR
GTEx	chr2	c2riboseqorf138	uORF	+	180980831, 180982056	1	uorft_385	51.8799	ENST00000602632.1	51.5784	0.301539	FALSE	FALSE	NO	ENSG00000170035.16	UBE2E3				17	MFHTPR
GTEx	chr2	c2riboseqorf138	uORF	+	180980973, 180982042	1	uorft_386	76.2069	ENST00000392415.6	83.6788	-7.47187	FALSE	FALSE	NO	ENSG00000170035.16	UBE2E3				159	MFHTPRPEPPRLLFFPPPPSPPHSCLHFLKEGFFSLSLPHTVAARERAGRAAE
GTEx	chr2	c2riboseqorf138	uORF	+	180980973, 180982042	1	uorft_386	76.2069	ENST00000602710.5	83.6788	-7.47187	FALSE	FALSE	NO	ENSG00000170035.16	UBE2E3				159	MFHTPRPEPPRLLFFPPPPSPPHSCLHFLKEGFFSLSLPHTVAARERAGRAAE
GTEx	chr2	c2riboseqorf138	uORF	+	180980973, 180982042	1	uorft_386	76.2069	ENST00000410062.9	83.6788	-7.47187	FALSE	TRUE	NO	ENSG00000170035.16	UBE2E3				159	MFHTPRPEPPRLLFFPPPPSPPHSCLHFLKEGFFSLSLPHTVAARERAGRAAE
GTEx	chr2	c2riboseqorf138	uORF	+	180980973, 180982042	1	uorft_386	76.2069	ENST00000602959.5	83.6788	-7.47187	FALSE	FALSE	NO	ENSG00000170035.16	UBE2E3				159	MFHTPRPEPPRLLFFPPPPSPPHSCLHFLKEGFFSLSLPHTVAARERAGRAAE
GTEx	chr2	c2riboseqorf138	uORF	+	180980973, 180982042	1	uorft_387	54.6101	ENST00000602475.5	58.871	-4.26087	FALSE	FALSE	NO	ENSG00000170035.16	UBE2E3				159	MFHTPRPEPPRLLFFPPPPSPPHSCLHFLKEGFFSLSLPHTVAARERAGRAAE
GTEx	chr2	c2riboseqorf138	uORF	+	180980973, 180982042	1	uorft_388	51.2685	ENST00000602632.1	51.5784	-0.309915	FALSE	FALSE	NO	ENSG00000170035.16	UBE2E3				159	MFHTPRPEPPRLLFFPPPPSPPHSCLHFLKEGFFSLSLPHTVAARERAGRAAE
GTEx	chr2	c2riboseqorf138	uORF	+	180980973, 180982075	2	uorft_389	76.4286	ENST00000392415.6	83.6788	-7.2502	FALSE	FALSE	NO	ENSG00000170035.16	UBE2E3				159	MFHTPRPEPPRLLFFPPPPSPPHSCLHFLKEGFFSLSLPHTVAARERAGRAAE
GTEx	chr2	c2riboseqorf138	uORF	+	180980973, 180982075	2	uorft_389	76.4286	ENST00000602710.5	83.6788	-7.2502	FALSE	FALSE	NO	ENSG00000170035.16	UBE2E3				159	MFHTPRPEPPRLLFFPPPPSPPHSCLHFLKEGFFSLSLPHTVAARERAGRAAE
GTEx	chr2	c2riboseqorf138	uORF	+	180980973, 180982075	2	uorft_389	76.4286	ENST00000410062.9	83.6788	-7.2502	FALSE	TRUE	NO	ENSG00000170035.16	UBE2E3				159	MFHTPRPEPPRLLFFPPPPSPPHSCLHFLKEGFFSLSLPHTVAARERAGRAAE
GTEx	chr2	c2riboseqorf138	uORF	+	180980973, 180982075	2	uorft_389	76.4286	ENST00000602959.5	83.6788	-7.2502	FALSE	FALSE	NO	ENSG00000170035.16	UBE2E3				159	MFHTPRPEPPRLLFFPPPPSPPHSCLHFLKEGFFSLSLPHTVAARERAGRAAE
GTEx	chr1	c1riboseqorf187	uORF	+	154983633, 154984023	7	uorft_39	91.9116	ENST00000368432.5	93.1096	-1.19799	FALSE	FALSE	YES	ENSG00000160688.19	FLAD1				62	MPKVEQTLEETSSANGRHLKC
GTEx	chr2	c2riboseqorf138	uORF	+	180980973, 180982075	2	uorft_390	56.2832	ENST00000602475.5	58.871	-2.58779	FALSE	FALSE	NO	ENSG00000170035.16	UBE2E3				159	MFHTPRPEPPRLLFFPPPPSPPHSCLHFLKEGFFSLSLPHTVAARERAGRAAE
GTEx	chr2	c2riboseqorf138	uORF	+	180980973, 180982075	2	uorft_391	54.1928	ENST00000602632.1	51.5784	2.61441	FALSE	FALSE	NO	ENSG00000170035.16	UBE2E3				159	MFHTPRPEPPRLLFFPPPPSPPHSCLHFLKEGFFSLSLPHTVAARERAGRAAE
GTEx	chr2	c2riboseqorf138	uORF	+	180980973, 180982114	2	uorft_392	79.319	ENST00000392415.6	83.6788	-4.35981	FALSE	FALSE	NO	ENSG00000170035.16	UBE2E3				159	MFHTPRPEPPRLLFFPPPPSPPHSCLHFLKEGFFSLSLPHTVAARERAGRAAE
GTEx	chr2	c2riboseqorf138	uORF	+	180980973, 180982114	2	uorft_392	79.319	ENST00000602710.5	83.6788	-4.35981	FALSE	FALSE	NO	ENSG00000170035.16	UBE2E3				159	MFHTPRPEPPRLLFFPPPPSPPHSCLHFLKEGFFSLSLPHTVAARERAGRAAE
GTEx	chr2	c2riboseqorf138	uORF	+	180980973, 180982114	2	uorft_392	79.319	ENST00000410062.9	83.6788	-4.35981	FALSE	TRUE	NO	ENSG00000170035.16	UBE2E3				159	MFHTPRPEPPRLLFFPPPPSPPHSCLHFLKEGFFSLSLPHTVAARERAGRAAE
GTEx	chr2	c2riboseqorf138	uORF	+	180980973, 180982114	2	uorft_392	79.319	ENST00000602959.5	83.6788	-4.35981	FALSE	FALSE	NO	ENSG00000170035.16	UBE2E3				159	MFHTPRPEPPRLLFFPPPPSPPHSCLHFLKEGFFSLSLPHTVAARERAGRAAE
GTEx	chr2	c2riboseqorf138	uORF	+	180980973, 180982114	2	uorft_393	58.6275	ENST00000602475.5	58.871	-0.243491	FALSE	FALSE	NO	ENSG00000170035.16	UBE2E3				159	MFHTPRPEPPRLLFFPPPPSPPHSCLHFLKEGFFSLSLPHTVAARERAGRAAE
GTEx	chr2	c2riboseqorf138	uORF	+	180980973, 180982114	2	uorft_394	54.871	ENST00000602632.1	51.5784	3.29262	FALSE	FALSE	NO	ENSG00000170035.16	UBE2E3				159	MFHTPRPEPPRLLFFPPPPSPPHSCLHFLKEGFFSLSLPHTVAARERAGRAAE
GTEx	chr2	c2riboseqorf139	uORF	+	182716451, 182728862	1	uorft_395	83.8664	ENST00000679884.1	89.7628	-5.89636	FALSE	FALSE	NO	ENSG00000077232.19	DNAJC10				216	MLRARPRPGSPWRPAREEPTGTGRALVVAGVAAPHQSRAPRLGRRRVRVLLSCTRCLGSARRGPPPGFEDGG
GTEx	chr2	c2riboseqorf139	uORF	+	182716483, 182718133	1	uorft_396	82.5736	ENST00000680258.1	87.6723	-5.09867	FALSE	FALSE	NO	ENSG00000077232.19	DNAJC10				248	MLRARPRPGSPWRPAREEPTGTGRALVVAGVAAPHQSRAPRLGRRRVRVLLSCTRCLGSARRGPPPGFEDGGVATGSDPAMAR
GTEx	chr2	c2riboseqorf139	uORF	+	182716483, 182718133	1	uorft_397	81.8745	ENST00000680667.1	88.3378	-6.46331	FALSE	FALSE	NO	ENSG00000077232.19	DNAJC10				248	MLRARPRPGSPWRPAREEPTGTGRALVVAGVAAPHQSRAPRLGRRRVRVLLSCTRCLGSARRGPPPGFEDGGVATGSDPAMAR
GTEx	chr2	c2riboseqorf139	uORF	+	182716483, 182718133	1	uorft_398	84.2071	ENST00000264065.12	89.1467	-4.93965	FALSE	TRUE	NO	ENSG00000077232.19	DNAJC10				248	MLRARPRPGSPWRPAREEPTGTGRALVVAGVAAPHQSRAPRLGRRRVRVLLSCTRCLGSARRGPPPGFEDGGVATGSDPAMAR
GTEx	chr2	c2riboseqorf139	uORF	+	182716483, 182718133	1	uorft_399	81.8321	ENST00000616986.5	86.9995	-5.1674	FALSE	FALSE	NO	ENSG00000077232.19	DNAJC10				248	MLRARPRPGSPWRPAREEPTGTGRALVVAGVAAPHQSRAPRLGRRRVRVLLSCTRCLGSARRGPPPGFEDGGVATGSDPAMAR
GTEx	chr1	c1riboseqorf129	uORF	+	100352936, 100353761	122	uorft_4	63.5841	ENST00000644813.1	69.0358	-5.45164	FALSE	FALSE	NO	ENSG00000079335.20	CDC14A	FPGAAAAEQQLQQPSPNRSGHSQGR	25	relaxed	340	MITLEAGGRLCPALRAGLRFPGAAAAEQQLQQPSPNRSGHSQGRERPARSELGFPSECPRGARRADPEAASAFGACCLPRPGLLFGTVSFLAPGQWGSPRGRVTSAGHDPALPH
GTEx	chr1	c1riboseqorf187	uORF	+	154983633, 154988070	2	uorft_40	80.9422	ENST00000368431.7	85.2939	-4.35175	FALSE	FALSE	YES	ENSG00000160688.19	FLAD1				62	MPKVEQTLEETSSANGRHLKC
GTEx	chr2	c2riboseqorf139	uORF	+	182716483, 182718133	1	uorft_400	80.9956	ENST00000680480.1	90.2302	-9.23457	TRUE	FALSE	NO	ENSG00000077232.19	DNAJC10				248	MLRARPRPGSPWRPAREEPTGTGRALVVAGVAAPHQSRAPRLGRRRVRVLLSCTRCLGSARRGPPPGFEDGGVATGSDPAMAR
GTEx	chr2	c2riboseqorf139	uORF	+	182716483, 182718133	1	uorft_400	80.9956	ENST00000537515.5	90.2302	-9.23457	FALSE	FALSE	NO	ENSG00000077232.19	DNAJC10				248	MLRARPRPGSPWRPAREEPTGTGRALVVAGVAAPHQSRAPRLGRRRVRVLLSCTRCLGSARRGPPPGFEDGGVATGSDPAMAR
GTEx	chr2	c2riboseqorf139	uORF	+	182716483, 182718133	1	uorft_401	77.8018	ENST00000681873.1	89.7918	-11.99	TRUE	FALSE	NO	ENSG00000077232.19	DNAJC10				248	MLRARPRPGSPWRPAREEPTGTGRALVVAGVAAPHQSRAPRLGRRRVRVLLSCTRCLGSARRGPPPGFEDGGVATGSDPAMAR
GTEx	chr2	c2riboseqorf139	uORF	+	182716483, 182718133	1	uorft_402	68.048	ENST00000681139.1	75.9255	-7.87752	TRUE	FALSE	NO	ENSG00000077232.19	DNAJC10				248	MLRARPRPGSPWRPAREEPTGTGRALVVAGVAAPHQSRAPRLGRRRVRVLLSCTRCLGSARRGPPPGFEDGGVATGSDPAMAR
GTEx	chr2	c2riboseqorf139	uORF	+	182716483, 182718133	1	uorft_403	78.0927	ENST00000681146.1	89.0262	-10.9335	TRUE	FALSE	NO	ENSG00000077232.19	DNAJC10				248	MLRARPRPGSPWRPAREEPTGTGRALVVAGVAAPHQSRAPRLGRRRVRVLLSCTRCLGSARRGPPPGFEDGGVATGSDPAMAR
GTEx	chr2	c2riboseqorf139	uORF	+	182716483, 182718133	1	uorft_404	75.8955	ENST00000650903.2	85.6971	-9.80168	TRUE	FALSE	NO	ENSG00000077232.19	DNAJC10				248	MLRARPRPGSPWRPAREEPTGTGRALVVAGVAAPHQSRAPRLGRRRVRVLLSCTRCLGSARRGPPPGFEDGGVATGSDPAMAR
GTEx	chr2	c2riboseqorf139	uORF	+	182716483, 182718133	1	uorft_406	77.3954	ENST00000418559.6	89.225	-11.8296	TRUE	FALSE	NO	ENSG00000077232.19	DNAJC10				248	MLRARPRPGSPWRPAREEPTGTGRALVVAGVAAPHQSRAPRLGRRRVRVLLSCTRCLGSARRGPPPGFEDGGVATGSDPAMAR
GTEx	chr2	c2riboseqorf139	uORF	+	182716483, 182720047	286	uorft_407	69.6952	ENST00000681873.1	89.7918	-20.0966	TRUE	FALSE	NO	ENSG00000077232.19	DNAJC10				248	MLRARPRPGSPWRPAREEPTGTGRALVVAGVAAPHQSRAPRLGRRRVRVLLSCTRCLGSARRGPPPGFEDGGVATGSDPAMAR
GTEx	chr2	c2riboseqorf139	uORF	+	182716483, 182720047	286	uorft_407	69.6952	ENST00000679491.1	90.5582	-20.863	TRUE	FALSE	NO	ENSG00000077232.19	DNAJC10				248	MLRARPRPGSPWRPAREEPTGTGRALVVAGVAAPHQSRAPRLGRRRVRVLLSCTRCLGSARRGPPPGFEDGGVATGSDPAMAR
GTEx	chr2	c2riboseqorf139	uORF	+	182716483, 182720047	286	uorft_407	69.6952	ENST00000679526.1	90.5582	-20.863	TRUE	FALSE	NO	ENSG00000077232.19	DNAJC10				248	MLRARPRPGSPWRPAREEPTGTGRALVVAGVAAPHQSRAPRLGRRRVRVLLSCTRCLGSARRGPPPGFEDGGVATGSDPAMAR
GTEx	chr2	c2riboseqorf139	uORF	+	182716483, 182720047	286	uorft_408	80.9228	ENST00000680258.1	87.6723	-6.74943	FALSE	FALSE	NO	ENSG00000077232.19	DNAJC10				248	MLRARPRPGSPWRPAREEPTGTGRALVVAGVAAPHQSRAPRLGRRRVRVLLSCTRCLGSARRGPPPGFEDGGVATGSDPAMAR
GTEx	chr2	c2riboseqorf139	uORF	+	182716483, 182720047	286	uorft_409	79.6187	ENST00000680667.1	88.3378	-8.71912	FALSE	FALSE	NO	ENSG00000077232.19	DNAJC10				248	MLRARPRPGSPWRPAREEPTGTGRALVVAGVAAPHQSRAPRLGRRRVRVLLSCTRCLGSARRGPPPGFEDGGVATGSDPAMAR
GTEx	chr1	c1riboseqorf190	uORF	+	155309058, 155310063	1	uorft_41	89.924	ENST00000356657.10	84.4104	5.51361	FALSE	FALSE	YES	ENSG00000160752.15	FDPS				83	MCAGPWRKGAETGPYFCNDTVRHRKASL
GTEx	chr1	c1riboseqorf190	uORF	+	155309058, 155310063	1	uorft_41	89.924	ENST00000368356.9	84.4104	5.51361	FALSE	TRUE	YES	ENSG00000160752.15	FDPS				83	MCAGPWRKGAETGPYFCNDTVRHRKASL
GTEx	chr2	c2riboseqorf139	uORF	+	182716483, 182720047	286	uorft_410	81.8076	ENST00000264065.12	89.1467	-7.33913	FALSE	TRUE	NO	ENSG00000077232.19	DNAJC10				248	MLRARPRPGSPWRPAREEPTGTGRALVVAGVAAPHQSRAPRLGRRRVRVLLSCTRCLGSARRGPPPGFEDGGVATGSDPAMAR
GTEx	chr2	c2riboseqorf139	uORF	+	182716483, 182720047	286	uorft_410	81.8076	ENST00000679884.1	89.7628	-7.95518	FALSE	FALSE	NO	ENSG00000077232.19	DNAJC10				248	MLRARPRPGSPWRPAREEPTGTGRALVVAGVAAPHQSRAPRLGRRRVRVLLSCTRCLGSARRGPPPGFEDGGVATGSDPAMAR
GTEx	chr2	c2riboseqorf139	uORF	+	182716483, 182720047	286	uorft_411	79.8527	ENST00000616986.5	86.9995	-7.14676	FALSE	FALSE	NO	ENSG00000077232.19	DNAJC10				248	MLRARPRPGSPWRPAREEPTGTGRALVVAGVAAPHQSRAPRLGRRRVRVLLSCTRCLGSARRGPPPGFEDGGVATGSDPAMAR
GTEx	chr2	c2riboseqorf139	uORF	+	182716483, 182720047	286	uorft_412	75.19	ENST00000680480.1	90.2302	-15.0402	TRUE	FALSE	NO	ENSG00000077232.19	DNAJC10				248	MLRARPRPGSPWRPAREEPTGTGRALVVAGVAAPHQSRAPRLGRRRVRVLLSCTRCLGSARRGPPPGFEDGGVATGSDPAMAR
GTEx	chr2	c2riboseqorf139	uORF	+	182716483, 182720047	286	uorft_412	75.0016	ENST00000537515.5	90.2302	-15.2286	FALSE	FALSE	NO	ENSG00000077232.19	DNAJC10				248	MLRARPRPGSPWRPAREEPTGTGRALVVAGVAAPHQSRAPRLGRRRVRVLLSCTRCLGSARRGPPPGFEDGGVATGSDPAMAR
GTEx	chr2	c2riboseqorf139	uORF	+	182716483, 182720047	286	uorft_413	52.8426	ENST00000681139.1	75.9255	-23.0829	TRUE	FALSE	NO	ENSG00000077232.19	DNAJC10				248	MLRARPRPGSPWRPAREEPTGTGRALVVAGVAAPHQSRAPRLGRRRVRVLLSCTRCLGSARRGPPPGFEDGGVATGSDPAMAR
GTEx	chr2	c2riboseqorf139	uORF	+	182716483, 182720047	286	uorft_414	69.5747	ENST00000681146.1	89.0262	-19.4515	TRUE	FALSE	NO	ENSG00000077232.19	DNAJC10				248	MLRARPRPGSPWRPAREEPTGTGRALVVAGVAAPHQSRAPRLGRRRVRVLLSCTRCLGSARRGPPPGFEDGGVATGSDPAMAR
GTEx	chr2	c2riboseqorf139	uORF	+	182716483, 182720047	286	uorft_415	67.3324	ENST00000650903.2	85.6971	-18.3647	TRUE	FALSE	NO	ENSG00000077232.19	DNAJC10				248	MLRARPRPGSPWRPAREEPTGTGRALVVAGVAAPHQSRAPRLGRRRVRVLLSCTRCLGSARRGPPPGFEDGGVATGSDPAMAR
GTEx	chr2	c2riboseqorf139	uORF	+	182716483, 182720047	286	uorft_416	70.1666	ENST00000680484.1	88.1602	-17.9936	TRUE	FALSE	NO	ENSG00000077232.19	DNAJC10				248	MLRARPRPGSPWRPAREEPTGTGRALVVAGVAAPHQSRAPRLGRRRVRVLLSCTRCLGSARRGPPPGFEDGGVATGSDPAMAR
GTEx	chr2	c2riboseqorf139	uORF	+	182716483, 182720047	286	uorft_419	73.1058	ENST00000418559.6	89.225	-16.1193	TRUE	FALSE	NO	ENSG00000077232.19	DNAJC10				248	MLRARPRPGSPWRPAREEPTGTGRALVVAGVAAPHQSRAPRLGRRRVRVLLSCTRCLGSARRGPPPGFEDGGVATGSDPAMAR
GTEx	chr1	c1riboseqorf191	uORF	+	155324656, 155325321	2	uorft_42	62.1424	ENST00000292254.8	68.685	-6.54266	FALSE	FALSE	YES	ENSG00000160753.16	RUSC1				30	MGLGDSECWE
GTEx	chr1	c1riboseqorf191	uORF	+	155324656, 155325321	2	uorft_42	62.1424	ENST00000368349.8	68.685	-6.54266	FALSE	FALSE	YES	ENSG00000160753.16	RUSC1				30	MGLGDSECWE
GTEx	chr2	c2riboseqorf139	uORF	+	182716483, 182722064	1	uorft_420	82.5095	ENST00000680258.1	87.6723	-5.16279	FALSE	FALSE	NO	ENSG00000077232.19	DNAJC10				248	MLRARPRPGSPWRPAREEPTGTGRALVVAGVAAPHQSRAPRLGRRRVRVLLSCTRCLGSARRGPPPGFEDGGVATGSDPAMAR
GTEx	chr2	c2riboseqorf139	uORF	+	182716483, 182722064	1	uorft_421	80.4666	ENST00000680667.1	88.3378	-7.87121	FALSE	FALSE	NO	ENSG00000077232.19	DNAJC10				248	MLRARPRPGSPWRPAREEPTGTGRALVVAGVAAPHQSRAPRLGRRRVRVLLSCTRCLGSARRGPPPGFEDGGVATGSDPAMAR
GTEx	chr2	c2riboseqorf139	uORF	+	182716483, 182722064	1	uorft_422	84.5306	ENST00000264065.12	89.1467	-4.61614	FALSE	TRUE	NO	ENSG00000077232.19	DNAJC10				248	MLRARPRPGSPWRPAREEPTGTGRALVVAGVAAPHQSRAPRLGRRRVRVLLSCTRCLGSARRGPPPGFEDGGVATGSDPAMAR
GTEx	chr2	c2riboseqorf139	uORF	+	182716483, 182722064	1	uorft_422	84.5306	ENST00000679884.1	89.7628	-5.23219	FALSE	FALSE	NO	ENSG00000077232.19	DNAJC10				248	MLRARPRPGSPWRPAREEPTGTGRALVVAGVAAPHQSRAPRLGRRRVRVLLSCTRCLGSARRGPPPGFEDGGVATGSDPAMAR
GTEx	chr2	c2riboseqorf139	uORF	+	182716483, 182722064	1	uorft_423	80.4421	ENST00000616986.5	86.9995	-6.5574	FALSE	FALSE	NO	ENSG00000077232.19	DNAJC10				248	MLRARPRPGSPWRPAREEPTGTGRALVVAGVAAPHQSRAPRLGRRRVRVLLSCTRCLGSARRGPPPGFEDGGVATGSDPAMAR
GTEx	chr2	c2riboseqorf148	uORF	-	200504893, 200509763	1	uorft_425	51.2772	ENST00000409157.5	61.7727	-10.4955	FALSE	FALSE	YES	ENSG00000155729.13	KCTD18				187	MGRGPGRRRGALRKGTGRAGNARAPGCRLGLRADLGSPGRGRPWRGFLAPQLLPALPASEEEF
GTEx	chr2	c2riboseqorf148	uORF	-	200504893, 200509763	1	uorft_425	51.2772	ENST00000359878.8	61.782	-10.5048	FALSE	TRUE	YES	ENSG00000155729.13	KCTD18				187	MGRGPGRRRGALRKGTGRAGNARAPGCRLGLRADLGSPGRGRPWRGFLAPQLLPALPASEEEF
GTEx	chr2	c2riboseqorf148	uORF	-	200504959, 200509763	1	uorft_426	53.0686	ENST00000409157.5	61.7727	-8.70417	FALSE	FALSE	YES	ENSG00000155729.13	KCTD18				187	MGRGPGRRRGALRKGTGRAGNARAPGCRLGLRADLGSPGRGRPWRGFLAPQLLPALPASEEEW
GTEx	chr2	c2riboseqorf148	uORF	-	200504959, 200509763	1	uorft_426	53.0686	ENST00000359878.8	61.782	-8.71347	FALSE	TRUE	YES	ENSG00000155729.13	KCTD18				187	MGRGPGRRRGALRKGTGRAGNARAPGCRLGLRADLGSPGRGRPWRGFLAPQLLPALPASEEEW
GTEx	chr2	c2riboseqorf150	uORF	+	201129779, 201133067	1	uorft_427	76.5118	ENST00000443227.5	77.116	-0.604121	FALSE	FALSE	YES	ENSG00000003402.21	CFLAR				20	MKSALRN
GTEx	chr2	c2riboseqorf150	uORF	+	201129779, 201133067	1	uorft_428	73.7564	ENST00000494258.5	76.5686	-2.81226	FALSE	FALSE	YES	ENSG00000003402.21	CFLAR				20	MKSALRN
GTEx	chr2	c2riboseqorf150	uORF	+	201129779, 201133067	1	uorft_429	69.7405	ENST00000479953.6	70.5013	-0.760787	FALSE	FALSE	YES	ENSG00000003402.21	CFLAR				20	MKSALRN
GTEx	chr1	c1riboseqorf197	uORF	-	156598432, 156601413	1	uorft_43	55.1312	ENST00000438976.6	56.4565	-1.3253	FALSE	FALSE	YES	ENSG00000160818.17	GPATCH4				54	MAAHKSGPAHVSAERTQQ
GTEx	chr1	c1riboseqorf197	uORF	-	156598432, 156601413	1	uorft_43	55.1312	ENST00000368232.9	56.7198	-1.58861	FALSE	TRUE	YES	ENSG00000160818.17	GPATCH4				54	MAAHKSGPAHVSAERTQQ
GTEx	chr2	c2riboseqorf151	uORF	+	201129839, 201129956	4	uorft_430	76.1779	ENST00000423241.6	80.537	-4.35906	FALSE	FALSE	YES	ENSG00000003402.21	CFLAR				61	MKLTACWLSVDWPGAVLQDPY
GTEx	chr2	c2riboseqorf151	uORF	+	201129839, 201129956	4	uorft_430	76.1779	ENST00000309955.8	80.5481	-4.37019	FALSE	TRUE	YES	ENSG00000003402.21	CFLAR				61	MKLTACWLSVDWPGAVLQDPY
GTEx	chr2	c2riboseqorf151	uORF	+	201129839, 201129956	4	uorft_431	70.665	ENST00000341222.10	83.0588	-12.3938	FALSE	FALSE	YES	ENSG00000003402.21	CFLAR				61	MKLTACWLSVDWPGAVLQDPY
GTEx	chr2	c2riboseqorf151	uORF	+	201129839, 201129956	4	uorft_431	70.665	ENST00000440180.5	83.0761	-12.4111	FALSE	FALSE	YES	ENSG00000003402.21	CFLAR				61	MKLTACWLSVDWPGAVLQDPY
GTEx	chr2	c2riboseqorf151	uORF	+	201129839, 201129956	4	uorft_432	78.3014	ENST00000341582.10	83.6256	-5.32417	FALSE	FALSE	YES	ENSG00000003402.21	CFLAR				61	MKLTACWLSVDWPGAVLQDPY
GTEx	chr2	c2riboseqorf151	uORF	+	201129839, 201129956	4	uorft_433	61.7834	ENST00000342795.9	71.5022	-9.71882	FALSE	FALSE	YES	ENSG00000003402.21	CFLAR				61	MKLTACWLSVDWPGAVLQDPY
GTEx	chr2	c2riboseqorf151	uORF	+	201129839, 201129956	4	uorft_434	61.9912	ENST00000395148.6	74.7106	-12.7193	FALSE	FALSE	YES	ENSG00000003402.21	CFLAR				61	MKLTACWLSVDWPGAVLQDPY
GTEx	chr2	c2riboseqorf151	uORF	+	201129839, 201129956	4	uorft_436	65.3218	ENST00000439154.6	78.6622	-13.3404	TRUE	FALSE	YES	ENSG00000003402.21	CFLAR				61	MKLTACWLSVDWPGAVLQDPY
GTEx	chr2	c2riboseqorf151	uORF	+	201129839, 201129956	4	uorft_437	70.411	ENST00000457277.5	73.9962	-3.58524	FALSE	FALSE	YES	ENSG00000003402.21	CFLAR				61	MKLTACWLSVDWPGAVLQDPY
GTEx	chr2	c2riboseqorf151	uORF	+	201129842, 201135975	1	uorft_438	75.5125	ENST00000443227.5	77.116	-1.60348	FALSE	FALSE	YES	ENSG00000003402.21	CFLAR				64	MKLTACWLSVDWPGAVLQDPCV
GTEx	chr2	c2riboseqorf151	uORF	+	201129842, 201135975	1	uorft_439	67.4631	ENST00000479953.6	70.5013	-3.03814	FALSE	FALSE	YES	ENSG00000003402.21	CFLAR				64	MKLTACWLSVDWPGAVLQDPCV
GTEx	chr1	c1riboseqorf197	uORF	-	156598994, 156601424	2	uorft_44	56.5669	ENST00000438976.6	56.4565	0.110388	FALSE	FALSE	YES	ENSG00000160818.17	GPATCH4				43	MAAHKSGPAHVSAEQ
GTEx	chr1	c1riboseqorf197	uORF	-	156598994, 156601424	2	uorft_44	56.5669	ENST00000368232.9	56.7198	-0.152917	FALSE	TRUE	YES	ENSG00000160818.17	GPATCH4				43	MAAHKSGPAHVSAEQ
GTEx	chr2	c2riboseqorf153	uORF	-	201407597, 201451349	1197	uorft_440	56.6617	ENST00000332624.8	56.1749	0.486807	FALSE	TRUE	YES	ENSG00000115993.13	TRAK2				16	MPNHSN
GTEx	chr2	c2riboseqorf153	uORF	-	201407597, 201451349	1197	uorft_441	78.6354	ENST00000430254.1	75.2244	3.41095	FALSE	FALSE	YES	ENSG00000115993.13	TRAK2				16	MPNHSN
GTEx	chr2	c2riboseqorf153	uORF	-	201420467, 201451349	7	uorft_442	56.0931	ENST00000332624.8	56.1749	-0.0817561	FALSE	TRUE	YES	ENSG00000115993.13	TRAK2				16	MPNHSS
GTEx	chr2	c2riboseqorf153	uORF	-	201420467, 201451349	7	uorft_443	76.6005	ENST00000430254.1	75.2244	1.37606	FALSE	FALSE	YES	ENSG00000115993.13	TRAK2				16	MPNHSS
GTEx	chr2	c2riboseqorf154	uORF	-	201729183, 201780876	32	uorft_444	86.2013	ENST00000681558.1	86.9324	-0.731019	FALSE	FALSE	YES	ENSG00000003393.16	ALS2				33	MRSAVLPVELQ
GTEx	chr2	c2riboseqorf154	uORF	-	201729183, 201780876	32	uorft_445	83.7754	ENST00000681495.1	84.1546	-0.379214	FALSE	FALSE	YES	ENSG00000003393.16	ALS2				33	MRSAVLPVELQ
GTEx	chr2	c2riboseqorf154	uORF	-	201761818, 201780872	1	uorft_446	74.4508	ENST00000680163.1	74.9084	-0.457613	FALSE	FALSE	YES	ENSG00000003393.16	ALS2				37	MRSAVLPVELQVN
GTEx	chr2	c2riboseqorf154	uORF	-	201761818, 201780872	1	uorft_446	74.4508	ENST00000679516.1	74.9084	-0.457613	FALSE	FALSE	YES	ENSG00000003393.16	ALS2				37	MRSAVLPVELQVN
GTEx	chr2	c2riboseqorf154	uORF	-	201761818, 201780872	1	uorft_446	74.3885	ENST00000680861.1	74.9084	-0.519872	FALSE	FALSE	YES	ENSG00000003393.16	ALS2				37	MRSAVLPVELQVN
GTEx	chr2	c2riboseqorf154	uORF	-	201761818, 201780872	1	uorft_446	74.3885	ENST00000679435.1	74.9084	-0.519872	TRUE	FALSE	YES	ENSG00000003393.16	ALS2				37	MRSAVLPVELQVN
GTEx	chr2	c2riboseqorf154	uORF	-	201761818, 201780872	1	uorft_446	74.3885	ENST00000264276.11	74.9084	-0.519872	FALSE	TRUE	YES	ENSG00000003393.16	ALS2				37	MRSAVLPVELQVN
GTEx	chr2	c2riboseqorf154	uORF	-	201761818, 201780872	1	uorft_447	72.7851	ENST00000680497.1	73.6478	-0.862646	FALSE	FALSE	YES	ENSG00000003393.16	ALS2				37	MRSAVLPVELQVN
GTEx	chr2	c2riboseqorf154	uORF	-	201761818, 201780872	1	uorft_449	72.2377	ENST00000679916.1	72.8046	-0.566847	TRUE	FALSE	YES	ENSG00000003393.16	ALS2				37	MRSAVLPVELQVN
GTEx	chr1	c1riboseqorf197	uORF	-	156598994, 156601424	2	uorft_45	78.1107	ENST00000463513.5	78.2396	-0.12889	TRUE	FALSE	YES	ENSG00000160818.17	GPATCH4				43	MAAHKSGPAHVSAEQ
GTEx	chr2	c2riboseqorf154	uORF	-	201761818, 201780872	1	uorft_450	69.7051	ENST00000679618.1	70.7425	-1.03745	TRUE	FALSE	YES	ENSG00000003393.16	ALS2				37	MRSAVLPVELQVN
GTEx	chr2	c2riboseqorf154	uORF	-	201761818, 201780872	1	uorft_451	63.654	ENST00000680569.1	66.7582	-3.10424	TRUE	FALSE	YES	ENSG00000003393.16	ALS2				37	MRSAVLPVELQVN
GTEx	chr2	c2riboseqorf154	uORF	-	201761818, 201780872	1	uorft_451	63.654	ENST00000681716.1	66.7582	-3.10424	TRUE	FALSE	YES	ENSG00000003393.16	ALS2				37	MRSAVLPVELQVN
GTEx	chr2	c2riboseqorf154	uORF	-	201761818, 201780872	1	uorft_452	69.6295	ENST00000680236.1	70.7279	-1.09847	TRUE	FALSE	YES	ENSG00000003393.16	ALS2				37	MRSAVLPVELQVN
GTEx	chr2	c2riboseqorf154	uORF	-	201761818, 201780872	1	uorft_453	63.1262	ENST00000679550.1	66.1118	-2.98564	FALSE	FALSE	YES	ENSG00000003393.16	ALS2				37	MRSAVLPVELQVN
GTEx	chr2	c2riboseqorf154	uORF	-	201761818, 201780872	1	uorft_453	63.1262	ENST00000681768.1	66.1118	-2.98564	TRUE	FALSE	YES	ENSG00000003393.16	ALS2				37	MRSAVLPVELQVN
GTEx	chr2	c2riboseqorf154	uORF	-	201761818, 201780872	1	uorft_453	63.1262	ENST00000679939.1	66.1118	-2.98564	FALSE	FALSE	YES	ENSG00000003393.16	ALS2				37	MRSAVLPVELQVN
GTEx	chr2	c2riboseqorf154	uORF	-	201761818, 201780872	1	uorft_453	63.1262	ENST00000680287.1	66.1118	-2.98564	FALSE	FALSE	YES	ENSG00000003393.16	ALS2				37	MRSAVLPVELQVN
GTEx	chr2	c2riboseqorf154	uORF	-	201761818, 201780872	1	uorft_454	57.4766	ENST00000681250.1	60.2611	-2.7845	TRUE	FALSE	YES	ENSG00000003393.16	ALS2				37	MRSAVLPVELQVN
GTEx	chr2	c2riboseqorf154	uORF	-	201761818, 201780872	1	uorft_455	72.9077	ENST00000680149.1	74.053	-1.1453	TRUE	FALSE	YES	ENSG00000003393.16	ALS2				37	MRSAVLPVELQVN
GTEx	chr2	c2riboseqorf154	uORF	-	201761818, 201780872	1	uorft_456	71.9114	ENST00000680927.1	73.0026	-1.09121	TRUE	FALSE	YES	ENSG00000003393.16	ALS2				37	MRSAVLPVELQVN
GTEx	chr2	c2riboseqorf154	uORF	-	201761818, 201780872	1	uorft_457	61.4635	ENST00000680135.1	63.1608	-1.69732	TRUE	FALSE	YES	ENSG00000003393.16	ALS2				37	MRSAVLPVELQVN
GTEx	chr2	c2riboseqorf154	uORF	-	201761818, 201780872	1	uorft_458	73.2391	ENST00000680726.1	73.7874	-0.548249	TRUE	FALSE	YES	ENSG00000003393.16	ALS2				37	MRSAVLPVELQVN
GTEx	chr2	c2riboseqorf154	uORF	-	201761818, 201780872	1	uorft_459	72.2908	ENST00000681808.1	73.3542	-1.06338	FALSE	FALSE	YES	ENSG00000003393.16	ALS2				37	MRSAVLPVELQVN
GTEx	chr1	c1riboseqorf197	uORF	-	156598994, 156601424	2	uorft_46	73.1862	ENST00000474904.5	73.1703	0.0158646	TRUE	FALSE	YES	ENSG00000160818.17	GPATCH4				43	MAAHKSGPAHVSAEQ
GTEx	chr2	c2riboseqorf154	uORF	-	201761818, 201780872	1	uorft_460	73.575	ENST00000680508.1	73.7209	-0.145826	TRUE	FALSE	YES	ENSG00000003393.16	ALS2				37	MRSAVLPVELQVN
GTEx	chr2	c2riboseqorf154	uORF	-	201761818, 201780872	1	uorft_461	74.3946	ENST00000681619.1	74.663	-0.26835	FALSE	FALSE	YES	ENSG00000003393.16	ALS2				37	MRSAVLPVELQVN
GTEx	chr2	c2riboseqorf154	uORF	-	201761818, 201780872	1	uorft_462	72.8959	ENST00000680759.1	74.188	-1.29207	FALSE	FALSE	YES	ENSG00000003393.16	ALS2				37	MRSAVLPVELQVN
GTEx	chr2	c2riboseqorf154	uORF	-	201761818, 201780872	1	uorft_463	62.3686	ENST00000680828.1	64.1451	-1.77649	TRUE	FALSE	YES	ENSG00000003393.16	ALS2				37	MRSAVLPVELQVN
GTEx	chr2	c2riboseqorf154	uORF	-	201761818, 201780872	1	uorft_464	59.8349	ENST00000681256.1	61.895	-2.06005	TRUE	FALSE	YES	ENSG00000003393.16	ALS2				37	MRSAVLPVELQVN
GTEx	chr2	c2riboseqorf154	uORF	-	201761818, 201780872	1	uorft_465	73.2011	ENST00000680814.1	74.1641	-0.963004	FALSE	FALSE	YES	ENSG00000003393.16	ALS2				37	MRSAVLPVELQVN
GTEx	chr2	c2riboseqorf154	uORF	-	201761818, 201780872	1	uorft_466	74.1339	ENST00000680000.1	74.7341	-0.600201	FALSE	FALSE	YES	ENSG00000003393.16	ALS2				37	MRSAVLPVELQVN
GTEx	chr2	c2riboseqorf154	uORF	-	201761818, 201780872	1	uorft_467	73.2281	ENST00000681152.1	74.0503	-0.822179	FALSE	FALSE	YES	ENSG00000003393.16	ALS2				37	MRSAVLPVELQVN
GTEx	chr2	c2riboseqorf154	uORF	-	201761818, 201780872	1	uorft_467	73.2281	ENST00000681303.1	74.0503	-0.822179	FALSE	FALSE	YES	ENSG00000003393.16	ALS2				37	MRSAVLPVELQVN
GTEx	chr2	c2riboseqorf154	uORF	-	201761818, 201780872	1	uorft_468	62.6645	ENST00000679949.1	66.0065	-3.34201	FALSE	FALSE	YES	ENSG00000003393.16	ALS2				37	MRSAVLPVELQVN
GTEx	chr1	c1riboseqorf197	uORF	-	156599030, 156601448	7	uorft_47	56.7836	ENST00000438976.6	56.4565	0.327079	FALSE	FALSE	YES	ENSG00000160818.17	GPATCH4				19	MAAHKSE
GTEx	chr1	c1riboseqorf197	uORF	-	156599030, 156601448	7	uorft_47	56.7836	ENST00000368232.9	56.7198	0.063774	FALSE	TRUE	YES	ENSG00000160818.17	GPATCH4				19	MAAHKSE
GTEx	chr2	c2riboseqorf170, c2riboseqorf169, c2riboseqorf171	uORF	-	218652300, 218659364	1	uorft_470	53.5957	ENST00000411696.7	52.2454	1.35027	FALSE	TRUE	YES	ENSG00000115568.16	ZNF142				34	MRLPPALGLEVS
GTEx	chr2	c2riboseqorf176	uORF	+	219245959, 219246717	2	uorft_471	89.2003	ENST00000396738.7	91.9886	-2.7883	FALSE	TRUE	YES	ENSG00000115661.14	STK16				63	MIRWAPSASPGRAHSPWTSSS
GTEx	chr2	c2riboseqorf176	uORF	+	219245959, 219246717	2	uorft_471	89.2003	ENST00000409638.7	91.9886	-2.7883	FALSE	FALSE	YES	ENSG00000115661.14	STK16				63	MIRWAPSASPGRAHSPWTSSS
GTEx	chr2	c2riboseqorf177	uoORF	+	219246085, 219246679	1	uorft_472	87.9059	ENST00000396738.7	91.9886	-4.08276	FALSE	TRUE	YES	ENSG00000115661.14	STK16				100	MTETLWATRCVSALGELSSLTISATSSSRNWGRV
GTEx	chr2	c2riboseqorf177	uoORF	+	219246085, 219246679	1	uorft_472	87.9059	ENST00000409638.7	91.9886	-4.08276	FALSE	FALSE	YES	ENSG00000115661.14	STK16				100	MTETLWATRCVSALGELSSLTISATSSSRNWGRV
GTEx	chr2	c2riboseqorf177	uoORF	+	219246085, 219246679	1	uorft_473	83.6275	ENST00000409743.1	88.1323	-4.50486	FALSE	FALSE	YES	ENSG00000115661.14	STK16				100	MTETLWATRCVSALGELSSLTISATSSSRNWGRV
GTEx	chr2	c2riboseqorf177	uoORF	+	219246099, 219246717	1	uorft_474	86.3321	ENST00000396738.7	91.9886	-5.65655	FALSE	TRUE	YES	ENSG00000115661.14	STK16				114	MTETLWATRCVSALGELSSLTISATSSSRNWGRGECLE
GTEx	chr2	c2riboseqorf177	uoORF	+	219246099, 219246717	1	uorft_474	86.3321	ENST00000409638.7	91.9886	-5.65655	FALSE	FALSE	YES	ENSG00000115661.14	STK16				114	MTETLWATRCVSALGELSSLTISATSSSRNWGRGECLE
GTEx	chr2	c2riboseqorf177	uoORF	+	219246099, 219246717	1	uorft_475	81.2186	ENST00000409743.1	88.1323	-6.91372	FALSE	FALSE	YES	ENSG00000115661.14	STK16				114	MTETLWATRCVSALGELSSLTISATSSSRNWGRGECLE
GTEx	chr2	c2riboseqorf180	uORF	+	219544330, 219544848	1	uorft_476	67.6469	ENST00000344458.6	73.5209	-5.87403	FALSE	FALSE	YES	ENSG00000188760.11	TMEM198				244	MGPRFWGGPSPGSCAFPFLRPSPSSRTPRDWSASRCWTWSGAATAPTPFSPAQQPPSSHDGLSLDPSQLEPLAPRNPGPSGL
GTEx	chr2	c2riboseqorf180	uORF	+	219544330, 219544848	1	uorft_476	67.6469	ENST00000373883.4	73.5209	-5.87403	FALSE	TRUE	YES	ENSG00000188760.11	TMEM198				244	MGPRFWGGPSPGSCAFPFLRPSPSSRTPRDWSASRCWTWSGAATAPTPFSPAQQPPSSHDGLSLDPSQLEPLAPRNPGPSGL
GTEx	chr2	c2riboseqorf180	uORF	+	219544377, 219544760	111	uorft_477	65.7065	ENST00000344458.6	73.5209	-7.81437	FALSE	FALSE	YES	ENSG00000188760.11	TMEM198				291	MGPRFWGGPSPGSCAFPFLRPSPSSRTPRDWSASRCWTWSGAATAPTPFSPAQQPPSSHDGLSLDPSQLEPLAPRNPGPSGLCTASFTQKLRSPPAQ
GTEx	chr2	c2riboseqorf180	uORF	+	219544377, 219544760	111	uorft_477	65.7065	ENST00000373883.4	73.5209	-7.81437	FALSE	TRUE	YES	ENSG00000188760.11	TMEM198				291	MGPRFWGGPSPGSCAFPFLRPSPSSRTPRDWSASRCWTWSGAATAPTPFSPAQQPPSSHDGLSLDPSQLEPLAPRNPGPSGLCTASFTQKLRSPPAQ
GTEx	chr2	c2riboseqorf180	uORF	+	219544377, 219544811	2	uorft_478	66.249	ENST00000344458.6	73.5209	-7.27197	FALSE	FALSE	YES	ENSG00000188760.11	TMEM198				291	MGPRFWGGPSPGSCAFPFLRPSPSSRTPRDWSASRCWTWSGAATAPTPFSPAQQPPSSHDGLSLDPSQLEPLAPRNPGPSGLCTASFTQKLRSPPAQ
GTEx	chr2	c2riboseqorf180	uORF	+	219544377, 219544811	2	uorft_478	66.249	ENST00000373883.4	73.5209	-7.27197	FALSE	TRUE	YES	ENSG00000188760.11	TMEM198				291	MGPRFWGGPSPGSCAFPFLRPSPSSRTPRDWSASRCWTWSGAATAPTPFSPAQQPPSSHDGLSLDPSQLEPLAPRNPGPSGLCTASFTQKLRSPPAQ
GTEx	chr2	c2riboseqorf184	uoORF	-	229859486, 229880119	1	uorft_479	67.3833	ENST00000675453.1	64.0705	3.31281	FALSE	FALSE	YES	ENSG00000153827.14	TRIP12				6	MV
GTEx	chr1	c1riboseqorf197	uORF	-	156599030, 156601448	7	uorft_48	75.309	ENST00000463513.5	78.2396	-2.93058	TRUE	FALSE	YES	ENSG00000160818.17	GPATCH4				19	MAAHKSE
GTEx	chr2	c2riboseqorf184	uoORF	-	229859486, 229880119	1	uorft_480	67.0492	ENST00000675903.1	64.9917	2.05751	FALSE	TRUE	YES	ENSG00000153827.14	TRIP12				6	MV
GTEx	chr2	c2riboseqorf184	uoORF	-	229859486, 229880119	1	uorft_480	67.0492	ENST00000675423.1	64.9917	2.05751	FALSE	FALSE	YES	ENSG00000153827.14	TRIP12				6	MV
GTEx	chr2	c2riboseqorf184	uoORF	-	229859486, 229880119	1	uorft_481	66.3084	ENST00000283943.9	66.2377	0.0707455	FALSE	FALSE	YES	ENSG00000153827.14	TRIP12				6	MV
GTEx	chr2	c2riboseqorf184	uoORF	-	229859486, 229880119	1	uorft_483	66.8144	ENST00000389044.8	64.7186	2.09572	FALSE	FALSE	YES	ENSG00000153827.14	TRIP12				6	MV
GTEx	chr2	c2riboseqorf184	uoORF	-	229880005, 229880069	6	uorft_484	65.0443	ENST00000675453.1	64.0705	0.973779	FALSE	FALSE	YES	ENSG00000153827.14	TRIP12				56	MVVSRKGMSLQERGANVQP
GTEx	chr2	c2riboseqorf184	uoORF	-	229880005, 229880069	6	uorft_485	65.1444	ENST00000675903.1	64.9917	0.152683	FALSE	TRUE	YES	ENSG00000153827.14	TRIP12				56	MVVSRKGMSLQERGANVQP
GTEx	chr2	c2riboseqorf184	uoORF	-	229880005, 229880069	6	uorft_485	65.1444	ENST00000675423.1	64.9917	0.152683	FALSE	FALSE	YES	ENSG00000153827.14	TRIP12				56	MVVSRKGMSLQERGANVQP
GTEx	chr2	c2riboseqorf184	uoORF	-	229880005, 229880069	6	uorft_486	65.4562	ENST00000283943.9	66.2377	-0.781487	FALSE	FALSE	YES	ENSG00000153827.14	TRIP12				56	MVVSRKGMSLQERGANVQP
GTEx	chr2	c2riboseqorf184	uoORF	-	229880005, 229880069	6	uorft_488	72.8623	ENST00000389045.7	73.4275	-0.565242	FALSE	FALSE	YES	ENSG00000153827.14	TRIP12				56	MVVSRKGMSLQERGANVQP
GTEx	chr2	c2riboseqorf184	uoORF	-	229880005, 229880069	6	uorft_489	64.8262	ENST00000389044.8	64.7186	0.107533	FALSE	FALSE	YES	ENSG00000153827.14	TRIP12				56	MVVSRKGMSLQERGANVQP
GTEx	chr1	c1riboseqorf197	uORF	-	156599030, 156601448	7	uorft_49	71.9892	ENST00000474904.5	73.1703	-1.18111	TRUE	FALSE	YES	ENSG00000160818.17	GPATCH4				19	MAAHKSE
GTEx	chr2	c2riboseqorf184	uoORF	-	229880005, 229880069	6	uorft_490	42.7522	ENST00000409677.5	42.7675	-0.0152478	FALSE	FALSE	YES	ENSG00000153827.14	TRIP12				56	MVVSRKGMSLQERGANVQP
GTEx	chr2	c2riboseqorf184	uoORF	-	229880012, 229880076	1	uorft_491	65.1187	ENST00000675453.1	64.0705	1.04817	FALSE	FALSE	YES	ENSG00000153827.14	TRIP12				49	MVVSRKGMSLQERGANA
GTEx	chr2	c2riboseqorf184	uoORF	-	229880012, 229880076	1	uorft_492	65.5476	ENST00000675903.1	64.9917	0.555924	FALSE	TRUE	YES	ENSG00000153827.14	TRIP12				49	MVVSRKGMSLQERGANA
GTEx	chr2	c2riboseqorf184	uoORF	-	229880012, 229880076	1	uorft_492	65.5476	ENST00000675423.1	64.9917	0.555924	FALSE	FALSE	YES	ENSG00000153827.14	TRIP12				49	MVVSRKGMSLQERGANA
GTEx	chr2	c2riboseqorf184	uoORF	-	229880012, 229880076	1	uorft_493	65.3717	ENST00000283943.9	66.2377	-0.865964	FALSE	FALSE	YES	ENSG00000153827.14	TRIP12				49	MVVSRKGMSLQERGANA
GTEx	chr2	c2riboseqorf184	uoORF	-	229880012, 229880076	1	uorft_495	73.6478	ENST00000389045.7	73.4275	0.220294	FALSE	FALSE	YES	ENSG00000153827.14	TRIP12				49	MVVSRKGMSLQERGANA
GTEx	chr2	c2riboseqorf184	uoORF	-	229880012, 229880076	1	uorft_496	64.6621	ENST00000389044.8	64.7186	-0.0565232	FALSE	FALSE	YES	ENSG00000153827.14	TRIP12				49	MVVSRKGMSLQERGANA
GTEx	chr2	c2riboseqorf184	uoORF	-	229880012, 229880076	1	uorft_497	43.1246	ENST00000409677.5	42.7675	0.357087	FALSE	FALSE	YES	ENSG00000153827.14	TRIP12				49	MVVSRKGMSLQERGANA
GTEx	chr2	c2riboseqorf189	uORF	-	237578155, 237590535	27	uorft_498	68.0139	ENST00000264601.8	84.0686	-16.0547	FALSE	TRUE	NO	ENSG00000124839.13	RAB17				217	MTTVDFALKPSGRRRGLTLALGSSGHCSGPRLLLLTSALRLFSIGVEAPPVLSCLWREANLPLDQREEKAETG
GTEx	chr2	c2riboseqorf191	uoORF	+	240587036, 240591969	1	uorft_499	53.2291	ENST00000432084.2	62.2314	-9.00228	FALSE	FALSE	YES	ENSG00000142330.20	CAPN10				147	MGARGAEDAGGPGRDAGEGAVPGRRLPRRGLLALLRLVYAAGPVPRGHH
GTEx	chr1	c1riboseqorf129	uORF	+	100352936, 100377556	3	uorft_5	61.0334	ENST00000644676.1	68.0973	-7.06392	FALSE	FALSE	NO	ENSG00000079335.20	CDC14A	FPGAAAAEQQLQQPSPNRSGHSQGR	25	relaxed	340	MITLEAGGRLCPALRAGLRFPGAAAAEQQLQQPSPNRSGHSQGRERPARSELGFPSECPRGARRADPEAASAFGACCLPRPGLLFGTVSFLAPGQWGSPRGRVTSAGHDPALPH
GTEx	chr1	c1riboseqorf129	uORF	+	100352936, 100377556	3	uorft_5	61.0334	ENST00000361544.11	69.1922	-8.15885	FALSE	FALSE	NO	ENSG00000079335.20	CDC14A				340	MITLEAGGRLCPALRAGLRFPGAAAAEQQLQQPSPNRSGHSQGRERPARSELGFPSECPRGARRADPEAASAFGACCLPRPGLLFGTVSFLAPGQWGSPRGRVTSAGHDPALPH
GTEx	chr1	c1riboseqorf197	uORF	-	156599033, 156601418	15	uorft_50	56.2922	ENST00000368232.9	56.7198	-0.427613	FALSE	TRUE	YES	ENSG00000160818.17	GPATCH4				49	MAAHKSGPAHVSAERTP
GTEx	chr2	c2riboseqorf191	uoORF	+	240587052, 240597894	10	uorft_500	61.0448	ENST00000352879.8	58.2531	2.79164	FALSE	FALSE	YES	ENSG00000142330.20	CAPN10				163	MGARGAEDAGGPGRDAGEGAVPGRRLPRRGLLALLRLVYAAGPVPRGHHVEAAPE
GTEx	chr2	c2riboseqorf191	uoORF	+	240587052, 240598047	2	uorft_501	55.8836	ENST00000426297.1	64.3461	-8.4625	TRUE	FALSE	YES	ENSG00000142330.20	CAPN10				163	MGARGAEDAGGPGRDAGEGAVPGRRLPRRGLLALLRLVYAAGPVPRGHHVEAAPE
GTEx	chr2	c2riboseqorf15	uORF	+	27086838, 27092331	160	uorft_502	92.6561	ENST00000260599.10	96.4288	-3.77262	FALSE	FALSE	YES	ENSG00000138030.13	KHK				53	MRGPAVPRVSRVGSRRRR
GTEx	chr2	c2riboseqorf15	uORF	+	27086838, 27092331	160	uorft_503	92.8784	ENST00000260598.10	96.3674	-3.48906	FALSE	TRUE	YES	ENSG00000138030.13	KHK				53	MRGPAVPRVSRVGSRRRR
GTEx	chr2	c2riboseqorf15	uORF	+	27086859, 27092331	2	uorft_504	90.6993	ENST00000260599.10	96.4288	-5.72948	FALSE	FALSE	YES	ENSG00000138030.13	KHK				74	MRGPAVPRVSRVGSRRRRCRRVRGK
GTEx	chr2	c2riboseqorf15	uORF	+	27086859, 27092331	2	uorft_505	91.2174	ENST00000260598.10	96.3674	-5.15002	FALSE	TRUE	YES	ENSG00000138030.13	KHK				74	MRGPAVPRVSRVGSRRRRCRRVRGK
GTEx	chr2	c2riboseqorf16	uORF	-	27132229, 27134552	7	uorft_506	68.447	ENST00000441451.1	75.8145	-7.36759	TRUE	FALSE	YES	ENSG00000138073.14	PREB				26	MVRVLATPR
GTEx	chr2	c2riboseqorf16	uORF	-	27134361, 27134575	3066	uorft_507	87.58	ENST00000260643.7	87.5589	0.0210803	FALSE	TRUE	YES	ENSG00000138073.14	PREB				3	M
GTEx	chr2	c2riboseqorf16	uORF	-	27134361, 27134575	3066	uorft_508	84.6235	ENST00000406567.7	84.9355	-0.312043	FALSE	FALSE	YES	ENSG00000138073.14	PREB				3	M
GTEx	chr2	c2riboseqorf19	uORF	+	32277915, 32278155	2	uorft_509	67.1416	ENST00000238831.9	67.8776	-0.736072	FALSE	TRUE	YES	ENSG00000119820.11	YIPF4				3	M
GTEx	chr1	c1riboseqorf197	uORF	-	156599033, 156601418	15	uorft_51	74.7186	ENST00000463513.5	78.2396	-3.52095	TRUE	FALSE	YES	ENSG00000160818.17	GPATCH4				49	MAAHKSGPAHVSAERTP
GTEx	chr2	c2riboseqorf21	uORF	-	37316451, 37316619	8	uorft_510	68.1946	ENST00000379066.5	68.708	-0.513341	FALSE	FALSE	YES	ENSG00000115825.11	PRKD3				49	MSGLTEEIKKFSTKSKT
GTEx	chr2	c2riboseqorf21	uORF	-	37316451, 37316619	8	uorft_510	68.1946	ENST00000234179.8	68.708	-0.513341	FALSE	TRUE	YES	ENSG00000115825.11	PRKD3				49	MSGLTEEIKKFSTKSKT
GTEx	chr2	c2riboseqorf24	uORF	+	38778255, 38779099	1	uorft_511	66.1433	ENST00000281950.8	87.4717	-21.3284	FALSE	TRUE	YES	ENSG00000152147.11	GEMIN6				61	MLVSGGLRSTILPQSMVAEYP
GTEx	chr2	c2riboseqorf28	uORF	+	42048107, 42048368	1	uorft_512	82.9654	ENST00000294964.6	81.9101	1.05533	FALSE	TRUE	YES	ENSG00000162878.13	PKDCC				70	MCRPRGAGVGAAGAMRAGWAGGRP
GTEx	chr2	c2riboseqorf31	uORF	+	46542979, 46543768	1	uorft_513	68.2085	ENST00000238738.9	88.8026	-20.5941	FALSE	TRUE	YES	ENSG00000119729.12	RHOQ				244	MIRRILLGRPGRGEGAGAEWRGQRAGAATGAGAGIRAATAAAAAPRARRPLPSCEGSRCMGPGGRPCGAERRRRRRTPQAGW
GTEx	chr2	c2riboseqorf31	uORF	+	46542979, 46543768	1	uorft_514	42.5255	ENST00000489471.5	54.6927	-12.1672	TRUE	FALSE	YES	ENSG00000119729.12	RHOQ				244	MIRRILLGRPGRGEGAGAEWRGQRAGAATGAGAGIRAATAAAAAPRARRPLPSCEGSRCMGPGGRPCGAERRRRRRTPQAGW
GTEx	chr2	c2riboseqorf31	uORF	+	46542979, 46543768	1	uorft_515	50.0419	ENST00000473428.1	67.2841	-17.2422	TRUE	FALSE	YES	ENSG00000119729.12	RHOQ				244	MIRRILLGRPGRGEGAGAEWRGQRAGAATGAGAGIRAATAAAAAPRARRPLPSCEGSRCMGPGGRPCGAERRRRRRTPQAGW
GTEx	chr2	c2riboseqorf34	uORF	-	55263802, 55268577	1	uorft_516	83.9973	ENST00000403721.5	84.1652	-0.167878	FALSE	FALSE	YES	ENSG00000085760.15	MTIF2				14	MRSLE
GTEx	chr2	c2riboseqorf34	uORF	-	55263802, 55268577	1	uorft_516	83.9973	ENST00000263629.9	84.1652	-0.167878	FALSE	TRUE	YES	ENSG00000085760.15	MTIF2				14	MRSLE
GTEx	chr2	c2riboseqorf34	uORF	-	55263802, 55268577	1	uorft_516	83.9973	ENST00000394600.7	84.1975	-0.200175	FALSE	FALSE	YES	ENSG00000085760.15	MTIF2				14	MRSLE
GTEx	chr2	c2riboseqorf35	uORF	-	55372504, 55419325	1	uorft_517	62.5997	ENST00000336838.10	63.6914	-1.09167	FALSE	FALSE	YES	ENSG00000115355.18	CCDC88A				28	MPFLCPSSPG
GTEx	chr2	c2riboseqorf35	uORF	-	55372504, 55419325	1	uorft_518	63.1417	ENST00000436346.7	63.0372	0.104527	FALSE	TRUE	YES	ENSG00000115355.18	CCDC88A				28	MPFLCPSSPG
GTEx	chr2	c2riboseqorf35	uORF	-	55372504, 55419325	1	uorft_518	63.1417	ENST00000642200.1	63.0372	0.104527	FALSE	FALSE	YES	ENSG00000115355.18	CCDC88A				28	MPFLCPSSPG
GTEx	chr2	c2riboseqorf35	uORF	-	55372504, 55419325	1	uorft_519	63.5914	ENST00000263630.13	63.8355	-0.244061	FALSE	FALSE	YES	ENSG00000115355.18	CCDC88A				28	MPFLCPSSPG
GTEx	chr1	c1riboseqorf197	uORF	-	156599033, 156601418	15	uorft_52	71.8232	ENST00000474904.5	73.1703	-1.34712	TRUE	FALSE	YES	ENSG00000160818.17	GPATCH4				49	MAAHKSGPAHVSAERTP
GTEx	chr2	c2riboseqorf35	uORF	-	55372504, 55419325	1	uorft_520	63.1035	ENST00000643413.1	63.7746	-0.671128	FALSE	FALSE	YES	ENSG00000115355.18	CCDC88A				28	MPFLCPSSPG
GTEx	chr2	c2riboseqorf35	uORF	-	55372504, 55419325	1	uorft_522	64.3215	ENST00000413716.7	65.1411	-0.81959	FALSE	FALSE	YES	ENSG00000115355.18	CCDC88A				28	MPFLCPSSPG
GTEx	chr2	c2riboseqorf35	uORF	-	55372504, 55419325	1	uorft_523	75.6198	ENST00000645311.1	74.7148	0.904955	TRUE	FALSE	YES	ENSG00000115355.18	CCDC88A				28	MPFLCPSSPG
GTEx	chr2	c2riboseqorf35	uORF	-	55372504, 55419325	1	uorft_524	64.7754	ENST00000646796.1	64.5627	0.212669	FALSE	FALSE	YES	ENSG00000115355.18	CCDC88A				28	MPFLCPSSPG
GTEx	chr2	c2riboseqorf35	uORF	-	55372504, 55419325	1	uorft_525	73.0326	ENST00000645477.1	72.637	0.39563	FALSE	FALSE	YES	ENSG00000115355.18	CCDC88A				28	MPFLCPSSPG
GTEx	chr2	c2riboseqorf35	uORF	-	55372504, 55419325	1	uorft_526	72.8918	ENST00000645072.1	71.99	0.9018	FALSE	FALSE	YES	ENSG00000115355.18	CCDC88A				28	MPFLCPSSPG
GTEx	chr2	c2riboseqorf42	uORF	+	61145196, 61163109	3	uorft_527	59.1874	ENST00000464909.2	59.0683	0.11909	FALSE	FALSE	YES	ENSG00000237651.8	C2orf74				69	MLTSSESLKILLWPDSRLVGERL
GTEx	chr2	c2riboseqorf42	uORF	+	61145196, 61163109	3	uorft_527	59.1874	ENST00000426997.5	59.0683	0.11909	FALSE	FALSE	YES	ENSG00000237651.8	C2orf74				69	MLTSSESLKILLWPDSRLVGERL
GTEx	chr2	c2riboseqorf47	uORF	+	69829765, 69829949	1	uorft_528	85.1825	ENST00000282570.4	84.2021	0.980379	FALSE	TRUE	YES	ENSG00000087338.5	GMCL1				27	METVASAAT
GTEx	chr2	c2riboseqorf53	uoORF	+	73829589, 73830924	1	uorft_529	77.7331	ENST00000394073.6	85.0016	-7.26845	FALSE	FALSE	YES	ENSG00000124356.17	STAMBP				185	MLHPLFGIAQPGGNRRRFLALGGGSFLNPQEPLPRGTEMQQASSVSVNFHGPWTRFTNYLGS
GTEx	chr2	c2riboseqorf53	uoORF	+	73829589, 73830924	1	uorft_529	77.7331	ENST00000394070.7	85.0106	-7.27746	FALSE	TRUE	YES	ENSG00000124356.17	STAMBP				185	MLHPLFGIAQPGGNRRRFLALGGGSFLNPQEPLPRGTEMQQASSVSVNFHGPWTRFTNYLGS
GTEx	chr2	c2riboseqorf53	uoORF	+	73829589, 73830924	1	uorft_529	77.7331	ENST00000682847.1	85.0106	-7.27746	TRUE	FALSE	YES	ENSG00000124356.17	STAMBP				185	MLHPLFGIAQPGGNRRRFLALGGGSFLNPQEPLPRGTEMQQASSVSVNFHGPWTRFTNYLGS
GTEx	chr2	c2riboseqorf53	uoORF	+	73829589, 73830924	1	uorft_529	77.7331	ENST00000684095.1	85.0106	-7.27746	TRUE	FALSE	YES	ENSG00000124356.17	STAMBP				185	MLHPLFGIAQPGGNRRRFLALGGGSFLNPQEPLPRGTEMQQASSVSVNFHGPWTRFTNYLGS
GTEx	chr2	c2riboseqorf53	uoORF	+	73829589, 73830924	1	uorft_529	77.7331	ENST00000683317.1	85.0106	-7.27746	TRUE	FALSE	YES	ENSG00000124356.17	STAMBP				185	MLHPLFGIAQPGGNRRRFLALGGGSFLNPQEPLPRGTEMQQASSVSVNFHGPWTRFTNYLGS
GTEx	chr2	c2riboseqorf53	uoORF	+	73829589, 73830924	1	uorft_529	77.7331	ENST00000683036.1	85.0106	-7.27746	TRUE	FALSE	YES	ENSG00000124356.17	STAMBP				185	MLHPLFGIAQPGGNRRRFLALGGGSFLNPQEPLPRGTEMQQASSVSVNFHGPWTRFTNYLGS
GTEx	chr2	c2riboseqorf53	uoORF	+	73829589, 73830924	1	uorft_529	77.7331	ENST00000409707.6	85.0106	-7.27746	FALSE	FALSE	YES	ENSG00000124356.17	STAMBP				185	MLHPLFGIAQPGGNRRRFLALGGGSFLNPQEPLPRGTEMQQASSVSVNFHGPWTRFTNYLGS
GTEx	chr2	c2riboseqorf53	uoORF	+	73829589, 73830924	1	uorft_529	77.7331	ENST00000683518.1	85.0106	-7.27746	TRUE	FALSE	YES	ENSG00000124356.17	STAMBP				185	MLHPLFGIAQPGGNRRRFLALGGGSFLNPQEPLPRGTEMQQASSVSVNFHGPWTRFTNYLGS
GTEx	chr2	c2riboseqorf53	uoORF	+	73829589, 73830924	1	uorft_529	77.7331	ENST00000684312.1	85.0106	-7.27746	TRUE	FALSE	YES	ENSG00000124356.17	STAMBP				185	MLHPLFGIAQPGGNRRRFLALGGGSFLNPQEPLPRGTEMQQASSVSVNFHGPWTRFTNYLGS
GTEx	chr2	c2riboseqorf53	uoORF	+	73829589, 73830924	1	uorft_529	77.7331	ENST00000682351.1	85.0106	-7.27746	FALSE	FALSE	YES	ENSG00000124356.17	STAMBP				185	MLHPLFGIAQPGGNRRRFLALGGGSFLNPQEPLPRGTEMQQASSVSVNFHGPWTRFTNYLGS
GTEx	chr2	c2riboseqorf53	uoORF	+	73829589, 73830924	1	uorft_529	77.7331	ENST00000682379.1	85.0106	-7.27746	TRUE	FALSE	YES	ENSG00000124356.17	STAMBP				185	MLHPLFGIAQPGGNRRRFLALGGGSFLNPQEPLPRGTEMQQASSVSVNFHGPWTRFTNYLGS
GTEx	chr2	c2riboseqorf53	uoORF	+	73829589, 73830924	1	uorft_529	77.7331	ENST00000683818.1	85.0106	-7.27746	FALSE	FALSE	YES	ENSG00000124356.17	STAMBP				185	MLHPLFGIAQPGGNRRRFLALGGGSFLNPQEPLPRGTEMQQASSVSVNFHGPWTRFTNYLGS
GTEx	chr2	c2riboseqorf53	uoORF	+	73829589, 73830924	1	uorft_529	77.7331	ENST00000684585.1	85.0494	-7.31628	FALSE	FALSE	YES	ENSG00000124356.17	STAMBP				185	MLHPLFGIAQPGGNRRRFLALGGGSFLNPQEPLPRGTEMQQASSVSVNFHGPWTRFTNYLGS
GTEx	chr2	c2riboseqorf53	uoORF	+	73829589, 73830924	1	uorft_529	77.7331	ENST00000339566.7	85.0494	-7.31628	FALSE	FALSE	YES	ENSG00000124356.17	STAMBP				185	MLHPLFGIAQPGGNRRRFLALGGGSFLNPQEPLPRGTEMQQASSVSVNFHGPWTRFTNYLGS
GTEx	chr2	c2riboseqorf53	uoORF	+	73829589, 73830924	1	uorft_529	77.7331	ENST00000682558.1	85.0494	-7.31628	FALSE	FALSE	YES	ENSG00000124356.17	STAMBP				185	MLHPLFGIAQPGGNRRRFLALGGGSFLNPQEPLPRGTEMQQASSVSVNFHGPWTRFTNYLGS
GTEx	chr1	c1riboseqorf204	uORF	+	156728687, 156731990	1	uorft_53	68.5621	ENST00000368218.8	72.1592	-3.59712	FALSE	FALSE	YES	ENSG00000143303.12	METTL25B				45	MRSPAPLAPWWYNAK
GTEx	chr2	c2riboseqorf53	uoORF	+	73829589, 73830924	1	uorft_530	76.503	ENST00000683349.1	84.0141	-7.51116	FALSE	FALSE	YES	ENSG00000124356.17	STAMBP				185	MLHPLFGIAQPGGNRRRFLALGGGSFLNPQEPLPRGTEMQQASSVSVNFHGPWTRFTNYLGS
GTEx	chr2	c2riboseqorf53	uoORF	+	73829589, 73830924	1	uorft_530	76.503	ENST00000682423.1	84.0198	-7.51682	TRUE	FALSE	YES	ENSG00000124356.17	STAMBP				185	MLHPLFGIAQPGGNRRRFLALGGGSFLNPQEPLPRGTEMQQASSVSVNFHGPWTRFTNYLGS
GTEx	chr2	c2riboseqorf53	uoORF	+	73829589, 73830924	1	uorft_530	76.503	ENST00000682799.1	84.0198	-7.51682	FALSE	FALSE	YES	ENSG00000124356.17	STAMBP				185	MLHPLFGIAQPGGNRRRFLALGGGSFLNPQEPLPRGTEMQQASSVSVNFHGPWTRFTNYLGS
GTEx	chr2	c2riboseqorf53	uoORF	+	73829589, 73830924	1	uorft_531	75.1834	ENST00000682157.1	82.0074	-6.82399	FALSE	FALSE	YES	ENSG00000124356.17	STAMBP				185	MLHPLFGIAQPGGNRRRFLALGGGSFLNPQEPLPRGTEMQQASSVSVNFHGPWTRFTNYLGS
GTEx	chr2	c2riboseqorf53	uoORF	+	73829589, 73830924	1	uorft_532	55.7813	ENST00000683728.1	72.7033	-16.922	TRUE	FALSE	YES	ENSG00000124356.17	STAMBP				185	MLHPLFGIAQPGGNRRRFLALGGGSFLNPQEPLPRGTEMQQASSVSVNFHGPWTRFTNYLGS
GTEx	chr2	c2riboseqorf53	uoORF	+	73829589, 73830924	1	uorft_532	55.7813	ENST00000684703.1	72.7033	-16.922	TRUE	FALSE	YES	ENSG00000124356.17	STAMBP				185	MLHPLFGIAQPGGNRRRFLALGGGSFLNPQEPLPRGTEMQQASSVSVNFHGPWTRFTNYLGS
GTEx	chr2	c2riboseqorf53	uoORF	+	73829589, 73830924	1	uorft_532	55.7813	ENST00000682784.1	72.7033	-16.922	TRUE	FALSE	YES	ENSG00000124356.17	STAMBP				185	MLHPLFGIAQPGGNRRRFLALGGGSFLNPQEPLPRGTEMQQASSVSVNFHGPWTRFTNYLGS
GTEx	chr2	c2riboseqorf53	uoORF	+	73829589, 73830924	1	uorft_532	55.7813	ENST00000478946.2	72.7033	-16.922	TRUE	FALSE	YES	ENSG00000124356.17	STAMBP				185	MLHPLFGIAQPGGNRRRFLALGGGSFLNPQEPLPRGTEMQQASSVSVNFHGPWTRFTNYLGS
GTEx	chr2	c2riboseqorf53	uoORF	+	73829589, 73830924	1	uorft_532	55.7813	ENST00000683718.1	72.7033	-16.922	TRUE	FALSE	YES	ENSG00000124356.17	STAMBP				185	MLHPLFGIAQPGGNRRRFLALGGGSFLNPQEPLPRGTEMQQASSVSVNFHGPWTRFTNYLGS
GTEx	chr2	c2riboseqorf53	uoORF	+	73829589, 73830924	1	uorft_532	55.7813	ENST00000684337.1	72.7033	-16.922	TRUE	FALSE	YES	ENSG00000124356.17	STAMBP				185	MLHPLFGIAQPGGNRRRFLALGGGSFLNPQEPLPRGTEMQQASSVSVNFHGPWTRFTNYLGS
GTEx	chr2	c2riboseqorf53	uoORF	+	73829589, 73830924	1	uorft_532	55.7813	ENST00000684774.1	72.7033	-16.922	TRUE	FALSE	YES	ENSG00000124356.17	STAMBP				185	MLHPLFGIAQPGGNRRRFLALGGGSFLNPQEPLPRGTEMQQASSVSVNFHGPWTRFTNYLGS
GTEx	chr2	c2riboseqorf53	uoORF	+	73829589, 73830924	1	uorft_532	55.7813	ENST00000682105.1	72.7033	-16.922	TRUE	FALSE	YES	ENSG00000124356.17	STAMBP				185	MLHPLFGIAQPGGNRRRFLALGGGSFLNPQEPLPRGTEMQQASSVSVNFHGPWTRFTNYLGS
GTEx	chr2	c2riboseqorf53	uoORF	+	73829589, 73830924	1	uorft_532	55.7813	ENST00000683582.1	72.7033	-16.922	TRUE	FALSE	YES	ENSG00000124356.17	STAMBP				185	MLHPLFGIAQPGGNRRRFLALGGGSFLNPQEPLPRGTEMQQASSVSVNFHGPWTRFTNYLGS
GTEx	chr2	c2riboseqorf53	uoORF	+	73829589, 73830924	1	uorft_532	55.7813	ENST00000684426.1	72.7033	-16.922	TRUE	FALSE	YES	ENSG00000124356.17	STAMBP				185	MLHPLFGIAQPGGNRRRFLALGGGSFLNPQEPLPRGTEMQQASSVSVNFHGPWTRFTNYLGS
GTEx	chr2	c2riboseqorf53	uoORF	+	73829589, 73830924	1	uorft_532	55.7813	ENST00000683594.1	72.7576	-16.9763	TRUE	FALSE	YES	ENSG00000124356.17	STAMBP				185	MLHPLFGIAQPGGNRRRFLALGGGSFLNPQEPLPRGTEMQQASSVSVNFHGPWTRFTNYLGS
GTEx	chr2	c2riboseqorf53	uoORF	+	73829589, 73830924	1	uorft_533	69.2831	ENST00000683247.1	76.9635	-7.68035	TRUE	FALSE	YES	ENSG00000124356.17	STAMBP				185	MLHPLFGIAQPGGNRRRFLALGGGSFLNPQEPLPRGTEMQQASSVSVNFHGPWTRFTNYLGS
GTEx	chr2	c2riboseqorf53	uoORF	+	73829589, 73830924	1	uorft_534	76.1818	ENST00000683149.1	90.0317	-13.8499	TRUE	FALSE	YES	ENSG00000124356.17	STAMBP				185	MLHPLFGIAQPGGNRRRFLALGGGSFLNPQEPLPRGTEMQQASSVSVNFHGPWTRFTNYLGS
GTEx	chr2	c2riboseqorf53	uoORF	+	73829589, 73830924	1	uorft_534	76.1818	ENST00000683304.1	90.0317	-13.8499	TRUE	FALSE	YES	ENSG00000124356.17	STAMBP				185	MLHPLFGIAQPGGNRRRFLALGGGSFLNPQEPLPRGTEMQQASSVSVNFHGPWTRFTNYLGS
GTEx	chr2	c2riboseqorf53	uoORF	+	73829589, 73830924	1	uorft_534	76.1818	ENST00000682387.1	90.0317	-13.8499	TRUE	FALSE	YES	ENSG00000124356.17	STAMBP				185	MLHPLFGIAQPGGNRRRFLALGGGSFLNPQEPLPRGTEMQQASSVSVNFHGPWTRFTNYLGS
GTEx	chr2	c2riboseqorf53	uoORF	+	73829589, 73830924	1	uorft_534	76.1818	ENST00000684697.1	90.0317	-13.8499	TRUE	FALSE	YES	ENSG00000124356.17	STAMBP				185	MLHPLFGIAQPGGNRRRFLALGGGSFLNPQEPLPRGTEMQQASSVSVNFHGPWTRFTNYLGS
GTEx	chr2	c2riboseqorf53	uoORF	+	73829589, 73830924	1	uorft_534	76.1818	ENST00000683417.1	90.0587	-13.8768	TRUE	FALSE	YES	ENSG00000124356.17	STAMBP				185	MLHPLFGIAQPGGNRRRFLALGGGSFLNPQEPLPRGTEMQQASSVSVNFHGPWTRFTNYLGS
GTEx	chr2	c2riboseqorf53	uoORF	+	73829589, 73830924	1	uorft_534	76.1818	ENST00000683928.1	90.0587	-13.8768	TRUE	FALSE	YES	ENSG00000124356.17	STAMBP				185	MLHPLFGIAQPGGNRRRFLALGGGSFLNPQEPLPRGTEMQQASSVSVNFHGPWTRFTNYLGS
GTEx	chr2	c2riboseqorf53	uoORF	+	73829589, 73830924	1	uorft_535	78.3342	ENST00000683434.1	84.7969	-6.46273	FALSE	FALSE	YES	ENSG00000124356.17	STAMBP				185	MLHPLFGIAQPGGNRRRFLALGGGSFLNPQEPLPRGTEMQQASSVSVNFHGPWTRFTNYLGS
GTEx	chr2	c2riboseqorf53	uoORF	+	73829589, 73830924	1	uorft_536	79.2662	ENST00000682352.1	87.6322	-8.36599	FALSE	FALSE	YES	ENSG00000124356.17	STAMBP				185	MLHPLFGIAQPGGNRRRFLALGGGSFLNPQEPLPRGTEMQQASSVSVNFHGPWTRFTNYLGS
GTEx	chr2	c2riboseqorf53	uoORF	+	73829589, 73830924	1	uorft_536	79.2662	ENST00000682848.1	87.6322	-8.36599	FALSE	FALSE	YES	ENSG00000124356.17	STAMBP				185	MLHPLFGIAQPGGNRRRFLALGGGSFLNPQEPLPRGTEMQQASSVSVNFHGPWTRFTNYLGS
GTEx	chr2	c2riboseqorf53	uoORF	+	73829589, 73830924	1	uorft_537	56.9212	ENST00000684200.1	85.6616	-28.7403	TRUE	FALSE	YES	ENSG00000124356.17	STAMBP				185	MLHPLFGIAQPGGNRRRFLALGGGSFLNPQEPLPRGTEMQQASSVSVNFHGPWTRFTNYLGS
GTEx	chr2	c2riboseqorf53	uoORF	+	73829589, 73830924	1	uorft_537	56.9212	ENST00000684758.1	85.68	-28.7588	TRUE	FALSE	YES	ENSG00000124356.17	STAMBP				185	MLHPLFGIAQPGGNRRRFLALGGGSFLNPQEPLPRGTEMQQASSVSVNFHGPWTRFTNYLGS
GTEx	chr2	c2riboseqorf53	uoORF	+	73829589, 73830924	1	uorft_537	56.9212	ENST00000684671.1	85.68	-28.7588	TRUE	FALSE	YES	ENSG00000124356.17	STAMBP				185	MLHPLFGIAQPGGNRRRFLALGGGSFLNPQEPLPRGTEMQQASSVSVNFHGPWTRFTNYLGS
GTEx	chr2	c2riboseqorf53	uoORF	+	73829589, 73830924	1	uorft_537	56.9212	ENST00000682592.1	85.68	-28.7588	TRUE	FALSE	YES	ENSG00000124356.17	STAMBP				185	MLHPLFGIAQPGGNRRRFLALGGGSFLNPQEPLPRGTEMQQASSVSVNFHGPWTRFTNYLGS
GTEx	chr2	c2riboseqorf53	uoORF	+	73829589, 73830924	1	uorft_537	56.9212	ENST00000683016.1	85.68	-28.7588	TRUE	FALSE	YES	ENSG00000124356.17	STAMBP				185	MLHPLFGIAQPGGNRRRFLALGGGSFLNPQEPLPRGTEMQQASSVSVNFHGPWTRFTNYLGS
GTEx	chr2	c2riboseqorf53	uoORF	+	73829589, 73830924	1	uorft_539	78.6118	ENST00000536064.2	86.7502	-8.13845	FALSE	FALSE	YES	ENSG00000124356.17	STAMBP				185	MLHPLFGIAQPGGNRRRFLALGGGSFLNPQEPLPRGTEMQQASSVSVNFHGPWTRFTNYLGS
GTEx	chr1	c1riboseqorf204	uORF	+	156728687, 156731990	1	uorft_54	88.9983	ENST00000368216.9	91.7371	-2.73873	FALSE	TRUE	YES	ENSG00000143303.12	METTL25B				45	MRSPAPLAPWWYNAK
GTEx	chr2	c2riboseqorf53	uoORF	+	73829589, 73830924	1	uorft_540	75.9104	ENST00000684355.1	92.3738	-16.4634	FALSE	FALSE	YES	ENSG00000124356.17	STAMBP				185	MLHPLFGIAQPGGNRRRFLALGGGSFLNPQEPLPRGTEMQQASSVSVNFHGPWTRFTNYLGS
GTEx	chr2	c2riboseqorf53	uoORF	+	73829589, 73830924	1	uorft_542	74.0447	ENST00000682998.1	82.8625	-8.81784	FALSE	FALSE	YES	ENSG00000124356.17	STAMBP				185	MLHPLFGIAQPGGNRRRFLALGGGSFLNPQEPLPRGTEMQQASSVSVNFHGPWTRFTNYLGS
GTEx	chr2	c2riboseqorf53	uoORF	+	73829589, 73830924	1	uorft_543	74.7323	ENST00000683852.1	81.4045	-6.67224	TRUE	FALSE	YES	ENSG00000124356.17	STAMBP				185	MLHPLFGIAQPGGNRRRFLALGGGSFLNPQEPLPRGTEMQQASSVSVNFHGPWTRFTNYLGS
GTEx	chr2	c2riboseqorf53	uoORF	+	73829589, 73830924	1	uorft_543	74.7323	ENST00000684321.1	81.4121	-6.67983	TRUE	FALSE	YES	ENSG00000124356.17	STAMBP				185	MLHPLFGIAQPGGNRRRFLALGGGSFLNPQEPLPRGTEMQQASSVSVNFHGPWTRFTNYLGS
GTEx	chr2	c2riboseqorf53	uoORF	+	73829589, 73830924	1	uorft_543	74.7323	ENST00000684716.1	81.4121	-6.67983	TRUE	FALSE	YES	ENSG00000124356.17	STAMBP				185	MLHPLFGIAQPGGNRRRFLALGGGSFLNPQEPLPRGTEMQQASSVSVNFHGPWTRFTNYLGS
GTEx	chr2	c2riboseqorf53	uoORF	+	73829589, 73830924	1	uorft_546	76.1223	ENST00000683877.1	83.4455	-7.32319	FALSE	FALSE	YES	ENSG00000124356.17	STAMBP				185	MLHPLFGIAQPGGNRRRFLALGGGSFLNPQEPLPRGTEMQQASSVSVNFHGPWTRFTNYLGS
GTEx	chr2	c2riboseqorf53	uoORF	+	73829589, 73830924	1	uorft_547	73.2392	ENST00000683530.1	82.1635	-8.92427	TRUE	FALSE	YES	ENSG00000124356.17	STAMBP				185	MLHPLFGIAQPGGNRRRFLALGGGSFLNPQEPLPRGTEMQQASSVSVNFHGPWTRFTNYLGS
GTEx	chr2	c2riboseqorf53	uoORF	+	73829589, 73830924	1	uorft_549	76.4736	ENST00000683391.1	84.0901	-7.61646	FALSE	FALSE	YES	ENSG00000124356.17	STAMBP				185	MLHPLFGIAQPGGNRRRFLALGGGSFLNPQEPLPRGTEMQQASSVSVNFHGPWTRFTNYLGS
GTEx	chr1	c1riboseqorf204	uORF	+	156728753, 156732434	1	uorft_55	62.3499	ENST00000476229.5	66.5374	-4.18746	FALSE	FALSE	YES	ENSG00000143303.12	METTL25B				111	MRSPAPLAPWWYNAKVWEGRDKPELQPAGHLRLHFRK
GTEx	chr2	c2riboseqorf53	uoORF	+	73829589, 73830924	1	uorft_551	72.7148	ENST00000432295.7	80.8492	-8.13442	FALSE	FALSE	YES	ENSG00000124356.17	STAMBP				185	MLHPLFGIAQPGGNRRRFLALGGGSFLNPQEPLPRGTEMQQASSVSVNFHGPWTRFTNYLGS
GTEx	chr2	c2riboseqorf53	uoORF	+	73829589, 73830924	1	uorft_552	76.662	ENST00000683902.1	83.7637	-7.10168	FALSE	FALSE	YES	ENSG00000124356.17	STAMBP				185	MLHPLFGIAQPGGNRRRFLALGGGSFLNPQEPLPRGTEMQQASSVSVNFHGPWTRFTNYLGS
GTEx	chr2	c2riboseqorf55	uORF	+	74458486, 74458996	3	uorft_553	54.6422	ENST00000393972.7	53.0537	1.58851	FALSE	FALSE	YES	ENSG00000239779.7	WBP1				3	M
GTEx	chr2	c2riboseqorf55	uORF	+	74458506, 74458652	2	uorft_554	53.2268	ENST00000393972.7	53.0537	0.173106	FALSE	FALSE	YES	ENSG00000239779.7	WBP1				23	MVASAKMG
GTEx	chr2	c2riboseqorf55	uORF	+	74458506, 74458652	2	uorft_555	55.7262	ENST00000233615.7	54.8805	0.845709	FALSE	TRUE	YES	ENSG00000239779.7	WBP1				23	MVASAKMG
GTEx	chr2	c2riboseqorf55	uORF	+	74458506, 74458652	2	uorft_556	56.2373	ENST00000409737.5	55.4788	0.758442	FALSE	FALSE	YES	ENSG00000239779.7	WBP1				23	MVASAKMG
GTEx	chr2	c2riboseqorf55	uORF	+	74458510, 74458996	8	uorft_557	53.891	ENST00000393972.7	53.0537	0.837272	FALSE	FALSE	YES	ENSG00000239779.7	WBP1				27	MVASAKMGR
GTEx	chr2	c2riboseqorf55	uORF	+	74458510, 74459642	9	uorft_558	55.7948	ENST00000233615.7	54.8805	0.914301	FALSE	TRUE	YES	ENSG00000239779.7	WBP1				27	MVASAKMGR
GTEx	chr2	c2riboseqorf55	uORF	+	74458513, 74458644	2	uorft_559	53.5569	ENST00000393972.7	53.0537	0.503227	FALSE	FALSE	YES	ENSG00000239779.7	WBP1				30	MVASAKMGRA
GTEx	chr1	c1riboseqorf204	uORF	+	156728865, 156732320	1	uorft_56	44.0353	ENST00000524343.1	63.2779	-19.2425	FALSE	FALSE	YES	ENSG00000143303.12	METTL25B				223	MRSPAPLAPWWYNAKVWEGRDKPELQPAGHLRLHFRKRRGVYGKGRELELGPPRCELSSAARFCGVTALLPRPTF
GTEx	chr2	c2riboseqorf55	uORF	+	74458513, 74458644	2	uorft_560	55.4067	ENST00000233615.7	54.8805	0.526234	FALSE	TRUE	YES	ENSG00000239779.7	WBP1				30	MVASAKMGRA
GTEx	chr2	c2riboseqorf55	uORF	+	74458513, 74458644	2	uorft_561	55.6165	ENST00000409737.5	55.4788	0.137654	FALSE	FALSE	YES	ENSG00000239779.7	WBP1				30	MVASAKMGRA
GTEx	chr2	c2riboseqorf55	uORF	+	74458522, 74459642	1	uorft_562	55.4877	ENST00000233615.7	54.8805	0.6072	FALSE	TRUE	YES	ENSG00000239779.7	WBP1				39	MVASAKMGRAGTM
GTEx	chr2	c2riboseqorf55	uORF	+	74458524, 74458646	1	uorft_563	53.4657	ENST00000393972.7	53.0537	0.411966	FALSE	FALSE	YES	ENSG00000239779.7	WBP1				41	MVASAKMGRAGTMA
GTEx	chr2	c2riboseqorf55	uORF	+	74458524, 74458646	1	uorft_564	55.4844	ENST00000233615.7	54.8805	0.603882	FALSE	TRUE	YES	ENSG00000239779.7	WBP1				41	MVASAKMGRAGTMA
GTEx	chr2	c2riboseqorf55	uORF	+	74458524, 74458646	1	uorft_565	55.0646	ENST00000409737.5	55.4788	-0.414269	FALSE	FALSE	YES	ENSG00000239779.7	WBP1				41	MVASAKMGRAGTMA
GTEx	chr2	c2riboseqorf55	uORF	+	74458525, 74459642	2	uorft_566	55.1719	ENST00000233615.7	54.8805	0.29144	FALSE	TRUE	YES	ENSG00000239779.7	WBP1				42	MVASAKMGRAGTMA
GTEx	chr2	c2riboseqorf55	uORF	+	74458526, 74458654	1	uorft_567	53.4957	ENST00000393972.7	53.0537	0.442037	FALSE	FALSE	YES	ENSG00000239779.7	WBP1				43	MVASAKMGRAGTMAG
GTEx	chr2	c2riboseqorf55	uORF	+	74458526, 74458654	1	uorft_568	55.5787	ENST00000233615.7	54.8805	0.698239	FALSE	TRUE	YES	ENSG00000239779.7	WBP1				43	MVASAKMGRAGTMAG
GTEx	chr2	c2riboseqorf55	uORF	+	74458526, 74458654	1	uorft_569	55.2283	ENST00000409737.5	55.4788	-0.250584	FALSE	FALSE	YES	ENSG00000239779.7	WBP1				43	MVASAKMGRAGTMAG
GTEx	chr1	c1riboseqorf206	uORF	-	156984437, 157045256	1	uorft_57	57.8618	ENST00000368194.8	57.4799	0.38188	FALSE	TRUE	YES	ENSG00000132694.19	ARHGEF11				97	MEAEARENFGAWMWRSPTAELTQEIVFQKKAER
GTEx	chr2	c2riboseqorf55	uORF	+	74458527, 74458646	5	uorft_570	53.9769	ENST00000393972.7	53.0537	0.923234	FALSE	FALSE	YES	ENSG00000239779.7	WBP1				44	MVASAKMGRAGTMAV
GTEx	chr2	c2riboseqorf55	uORF	+	74458527, 74458646	5	uorft_571	54.9778	ENST00000233615.7	54.8805	0.0973606	FALSE	TRUE	YES	ENSG00000239779.7	WBP1				44	MVASAKMGRAGTMAV
GTEx	chr2	c2riboseqorf55	uORF	+	74458527, 74458646	5	uorft_572	55.2986	ENST00000409737.5	55.4788	-0.180263	FALSE	FALSE	YES	ENSG00000239779.7	WBP1				44	MVASAKMGRAGTMAV
GTEx	chr2	c2riboseqorf55	uORF	+	74458531, 74458638	3	uorft_573	52.4183	ENST00000393972.7	53.0537	-0.635423	FALSE	FALSE	YES	ENSG00000239779.7	WBP1				48	MVASAKMGRAGTMAVA
GTEx	chr2	c2riboseqorf55	uORF	+	74458531, 74458638	3	uorft_574	54.8659	ENST00000233615.7	54.8805	-0.0145492	FALSE	TRUE	YES	ENSG00000239779.7	WBP1				48	MVASAKMGRAGTMAVA
GTEx	chr2	c2riboseqorf55	uORF	+	74458531, 74458638	3	uorft_575	55.3378	ENST00000409737.5	55.4788	-0.14102	FALSE	FALSE	YES	ENSG00000239779.7	WBP1				48	MVASAKMGRAGTMAVA
GTEx	chr2	c2riboseqorf55	uORF	+	74458531, 74458647	1	uorft_576	53.568	ENST00000393972.7	53.0537	0.514264	FALSE	FALSE	YES	ENSG00000239779.7	WBP1				48	MVASAKMGRAGTMAVA
GTEx	chr2	c2riboseqorf55	uORF	+	74458531, 74458647	1	uorft_577	55.149	ENST00000233615.7	54.8805	0.268554	FALSE	TRUE	YES	ENSG00000239779.7	WBP1				48	MVASAKMGRAGTMAVA
GTEx	chr2	c2riboseqorf55	uORF	+	74458531, 74458647	1	uorft_578	55.2248	ENST00000409737.5	55.4788	-0.254003	FALSE	FALSE	YES	ENSG00000239779.7	WBP1				48	MVASAKMGRAGTMAVA
GTEx	chr2	c2riboseqorf55	uORF	+	74458536, 74458643	5	uorft_579	54.017	ENST00000393972.7	53.0537	0.963307	FALSE	FALSE	YES	ENSG00000239779.7	WBP1				53	MVASAKMGRAGTMAVAAE
GTEx	chr1	c1riboseqorf206	uORF	-	156984437, 157045256	1	uorft_58	57.7111	ENST00000361409.2	57.0452	0.665887	FALSE	FALSE	YES	ENSG00000132694.19	ARHGEF11				97	MEAEARENFGAWMWRSPTAELTQEIVFQKKAER
GTEx	chr2	c2riboseqorf55	uORF	+	74458536, 74458643	5	uorft_580	55.4412	ENST00000233615.7	54.8805	0.560689	FALSE	TRUE	YES	ENSG00000239779.7	WBP1				53	MVASAKMGRAGTMAVAAE
GTEx	chr2	c2riboseqorf55	uORF	+	74458536, 74458643	5	uorft_581	54.6107	ENST00000409737.5	55.4788	-0.868168	FALSE	FALSE	YES	ENSG00000239779.7	WBP1				53	MVASAKMGRAGTMAVAAE
GTEx	chr2	c2riboseqorf55	uORF	+	74458537, 74458635	14	uorft_582	52.2332	ENST00000393972.7	53.0537	-0.820503	FALSE	FALSE	YES	ENSG00000239779.7	WBP1				54	MVASAKMGRAGTMAVAAE
GTEx	chr2	c2riboseqorf55	uORF	+	74458537, 74458635	14	uorft_583	54.8201	ENST00000233615.7	54.8805	-0.0603383	FALSE	TRUE	YES	ENSG00000239779.7	WBP1				54	MVASAKMGRAGTMAVAAE
GTEx	chr2	c2riboseqorf55	uORF	+	74458537, 74458635	14	uorft_584	54.5942	ENST00000409737.5	55.4788	-0.884586	FALSE	FALSE	YES	ENSG00000239779.7	WBP1				54	MVASAKMGRAGTMAVAAE
GTEx	chr2	c2riboseqorf55	uORF	+	74458537, 74458996	30705	uorft_585	53.1673	ENST00000393972.7	53.0537	0.113586	FALSE	FALSE	YES	ENSG00000239779.7	WBP1				54	MVASAKMGRAGTMAVAAE
GTEx	chr2	c2riboseqorf55	uORF	+	74458537, 74459020	1	uorft_586	54.0432	ENST00000393972.7	53.0537	0.989476	FALSE	FALSE	YES	ENSG00000239779.7	WBP1				54	MVASAKMGRAGTMAVAAE
GTEx	chr2	c2riboseqorf55	uORF	+	74458537, 74459642	57867	uorft_587	55.7651	ENST00000233615.7	54.8805	0.88463	FALSE	TRUE	YES	ENSG00000239779.7	WBP1				54	MVASAKMGRAGTMAVAAE
GTEx	chr2	c2riboseqorf55	uORF	+	74458537, 74459711	9	uorft_588	55.1408	ENST00000409737.5	55.4788	-0.338005	FALSE	FALSE	YES	ENSG00000239779.7	WBP1				54	MVASAKMGRAGTMAVAAE
GTEx	chr2	c2riboseqorf55	uORF	+	74458539, 74458646	4	uorft_589	53.1334	ENST00000393972.7	53.0537	0.0797238	FALSE	FALSE	YES	ENSG00000239779.7	WBP1				56	MVASAKMGRAGTMAVAAEV
GTEx	chr1	c1riboseqorf206	uORF	-	156986173, 157045228	21	uorft_59	56.9312	ENST00000368194.8	57.4799	-0.548711	FALSE	TRUE	YES	ENSG00000132694.19	ARHGEF11				125	MEAEARENFGAWMWRSPTAELTQEIVFQKKAERRLGLRIRLG
GTEx	chr2	c2riboseqorf55	uORF	+	74458539, 74458646	4	uorft_590	54.5442	ENST00000233615.7	54.8805	-0.336271	FALSE	TRUE	YES	ENSG00000239779.7	WBP1				56	MVASAKMGRAGTMAVAAEV
GTEx	chr2	c2riboseqorf55	uORF	+	74458539, 74458646	4	uorft_591	55.4234	ENST00000409737.5	55.4788	-0.0553901	FALSE	FALSE	YES	ENSG00000239779.7	WBP1				56	MVASAKMGRAGTMAVAAEV
GTEx	chr2	c2riboseqorf55	uORF	+	74458539, 74458655	2	uorft_592	52.6769	ENST00000393972.7	53.0537	-0.376821	FALSE	FALSE	YES	ENSG00000239779.7	WBP1				56	MVASAKMGRAGTMAVAAEV
GTEx	chr2	c2riboseqorf55	uORF	+	74458539, 74458655	2	uorft_593	56.2811	ENST00000233615.7	54.8805	1.40059	FALSE	TRUE	YES	ENSG00000239779.7	WBP1				56	MVASAKMGRAGTMAVAAEV
GTEx	chr2	c2riboseqorf55	uORF	+	74458539, 74458655	2	uorft_594	55.3237	ENST00000409737.5	55.4788	-0.155164	FALSE	FALSE	YES	ENSG00000239779.7	WBP1				56	MVASAKMGRAGTMAVAAEV
GTEx	chr2	c2riboseqorf55	uORF	+	74458540, 74458996	14	uorft_595	53.4715	ENST00000393972.7	53.0537	0.417842	FALSE	FALSE	YES	ENSG00000239779.7	WBP1				57	MVASAKMGRAGTMAVAAEV
GTEx	chr2	c2riboseqorf55	uORF	+	74458540, 74459642	8	uorft_596	54.9251	ENST00000233615.7	54.8805	0.0446111	FALSE	TRUE	YES	ENSG00000239779.7	WBP1				57	MVASAKMGRAGTMAVAAEV
GTEx	chr2	c2riboseqorf55	uORF	+	74458557, 74458643	1	uorft_597	52.1682	ENST00000393972.7	53.0537	-0.885512	FALSE	FALSE	YES	ENSG00000239779.7	WBP1				74	MVASAKMGRAGTMAVAAEVAGAGRL
GTEx	chr2	c2riboseqorf55	uORF	+	74458557, 74458643	1	uorft_598	53.3633	ENST00000233615.7	54.8805	-1.51716	FALSE	TRUE	YES	ENSG00000239779.7	WBP1				74	MVASAKMGRAGTMAVAAEVAGAGRL
GTEx	chr2	c2riboseqorf55	uORF	+	74458557, 74458643	1	uorft_599	53.7911	ENST00000409737.5	55.4788	-1.68775	FALSE	FALSE	YES	ENSG00000239779.7	WBP1				74	MVASAKMGRAGTMAVAAEVAGAGRL
GTEx	chr1	c1riboseqorf129	uORF	+	100352936, 100377556	3	uorft_6	74.9181	ENST00000370124.8	89.8133	-14.8952	FALSE	FALSE	NO	ENSG00000079335.20	CDC14A	FPGAAAAEQQLQQPSPNRSGHSQGR	25	relaxed	340	MITLEAGGRLCPALRAGLRFPGAAAAEQQLQQPSPNRSGHSQGRERPARSELGFPSECPRGARRADPEAASAFGACCLPRPGLLFGTVSFLAPGQWGSPRGRVTSAGHDPALPH
GTEx	chr1	c1riboseqorf206	uORF	-	156986173, 157045228	21	uorft_60	56.4523	ENST00000361409.2	57.0452	-0.592892	FALSE	FALSE	YES	ENSG00000132694.19	ARHGEF11				125	MEAEARENFGAWMWRSPTAELTQEIVFQKKAERRLGLRIRLG
GTEx	chr2	c2riboseqorf55	uORF	+	74458560, 74458646	1	uorft_600	51.9585	ENST00000393972.7	53.0537	-1.09519	FALSE	FALSE	YES	ENSG00000239779.7	WBP1				77	MVASAKMGRAGTMAVAAEVAGAGRLA
GTEx	chr2	c2riboseqorf55	uORF	+	74458560, 74458646	1	uorft_601	54.4167	ENST00000233615.7	54.8805	-0.463805	FALSE	TRUE	YES	ENSG00000239779.7	WBP1				77	MVASAKMGRAGTMAVAAEVAGAGRLA
GTEx	chr2	c2riboseqorf55	uORF	+	74458560, 74458646	1	uorft_602	53.9429	ENST00000409737.5	55.4788	-1.53591	FALSE	FALSE	YES	ENSG00000239779.7	WBP1				77	MVASAKMGRAGTMAVAAEVAGAGRLA
GTEx	chr2	c2riboseqorf55	uORF	+	74458561, 74458638	1	uorft_603	51.8233	ENST00000393972.7	53.0537	-1.23042	FALSE	FALSE	YES	ENSG00000239779.7	WBP1				78	MVASAKMGRAGTMAVAAEVAGAGRLA
GTEx	chr2	c2riboseqorf55	uORF	+	74458561, 74458638	1	uorft_604	53.5544	ENST00000233615.7	54.8805	-1.3261	FALSE	TRUE	YES	ENSG00000239779.7	WBP1				78	MVASAKMGRAGTMAVAAEVAGAGRLA
GTEx	chr2	c2riboseqorf55	uORF	+	74458561, 74458638	1	uorft_605	53.9689	ENST00000409737.5	55.4788	-1.50994	FALSE	FALSE	YES	ENSG00000239779.7	WBP1				78	MVASAKMGRAGTMAVAAEVAGAGRLA
GTEx	chr2	c2riboseqorf55	uORF	+	74458561, 74458996	2	uorft_606	52.5487	ENST00000393972.7	53.0537	-0.504971	FALSE	FALSE	YES	ENSG00000239779.7	WBP1				78	MVASAKMGRAGTMAVAAEVAGAGRLA
GTEx	chr2	c2riboseqorf55	uORF	+	74458561, 74459642	13	uorft_607	54.0281	ENST00000233615.7	54.8805	-0.852358	FALSE	TRUE	YES	ENSG00000239779.7	WBP1				78	MVASAKMGRAGTMAVAAEVAGAGRLA
GTEx	chr2	c2riboseqorf55	uORF	+	74458570, 74458638	15	uorft_608	51.5069	ENST00000393972.7	53.0537	-1.54682	FALSE	FALSE	YES	ENSG00000239779.7	WBP1				87	MVASAKMGRAGTMAVAAEVAGAGRLAVEE
GTEx	chr2	c2riboseqorf55	uORF	+	74458570, 74458638	15	uorft_609	53.8859	ENST00000233615.7	54.8805	-0.994609	FALSE	TRUE	YES	ENSG00000239779.7	WBP1				87	MVASAKMGRAGTMAVAAEVAGAGRLAVEE
GTEx	chr1	c1riboseqorf26	uORF	-	15942607, 15975869	1	uorft_61	58.4831	ENST00000440560.5	59.688	-1.20486	FALSE	FALSE	YES	ENSG00000116809.12	ZBTB17				120	MAGECQQSPGAGEVPGAGAEAAEDGARWDAGDGCVGEGRE
GTEx	chr2	c2riboseqorf55	uORF	+	74458570, 74458638	15	uorft_610	54.487	ENST00000409737.5	55.4788	-0.991873	FALSE	FALSE	YES	ENSG00000239779.7	WBP1				87	MVASAKMGRAGTMAVAAEVAGAGRLAVEE
GTEx	chr2	c2riboseqorf55	uORF	+	74458570, 74459711	11	uorft_611	55.2474	ENST00000233615.7	54.8805	0.366898	FALSE	TRUE	YES	ENSG00000239779.7	WBP1				87	MVASAKMGRAGTMAVAAEVAGAGRLAVEE
GTEx	chr2	c2riboseqorf55	uORF	+	74458570, 74459711	11	uorft_611	55.2474	ENST00000409737.5	55.4788	-0.231454	FALSE	FALSE	YES	ENSG00000239779.7	WBP1				87	MVASAKMGRAGTMAVAAEVAGAGRLAVEE
GTEx	chr2	c2riboseqorf55	uORF	+	74458573, 74458638	1	uorft_612	51.8235	ENST00000393972.7	53.0537	-1.23018	FALSE	FALSE	YES	ENSG00000239779.7	WBP1				90	MVASAKMGRAGTMAVAAEVAGAGRLAVEEA
GTEx	chr2	c2riboseqorf55	uORF	+	74458573, 74458638	1	uorft_613	53.6265	ENST00000233615.7	54.8805	-1.254	FALSE	TRUE	YES	ENSG00000239779.7	WBP1				90	MVASAKMGRAGTMAVAAEVAGAGRLAVEEA
GTEx	chr2	c2riboseqorf55	uORF	+	74458573, 74458638	1	uorft_614	53.5609	ENST00000409737.5	55.4788	-1.91792	FALSE	FALSE	YES	ENSG00000239779.7	WBP1				90	MVASAKMGRAGTMAVAAEVAGAGRLAVEEA
GTEx	chr2	c2riboseqorf55	uORF	+	74458585, 74459705	1	uorft_615	54.4738	ENST00000233615.7	54.8805	-0.406699	FALSE	TRUE	YES	ENSG00000239779.7	WBP1				102	MVASAKMGRAGTMAVAAEVAGAGRLAVEEAVVLR
GTEx	chr2	c2riboseqorf55	uORF	+	74458585, 74459705	1	uorft_615	54.4738	ENST00000409737.5	55.4788	-1.00505	FALSE	FALSE	YES	ENSG00000239779.7	WBP1				102	MVASAKMGRAGTMAVAAEVAGAGRLAVEEAVVLR
GTEx	chr2	c2riboseqorf59	uORF	+	85355170, 85357227	14	uorft_616	67.5161	ENST00000444108.7	70.046	-2.52995	TRUE	FALSE	YES	ENSG00000115459.18	ELMOD3				92	MRKFCPKAAHSPCLTGCHDELSSLLPAHHNR
GTEx	chr2	c2riboseqorf59	uORF	+	85355170, 85357227	14	uorft_616	67.5161	ENST00000446464.7	70.046	-2.52995	TRUE	FALSE	YES	ENSG00000115459.18	ELMOD3				92	MRKFCPKAAHSPCLTGCHDELSSLLPAHHNR
GTEx	chr2	c2riboseqorf59	uORF	+	85355170, 85357227	14	uorft_617	64.5317	ENST00000423095.7	67.4803	-2.94861	TRUE	FALSE	YES	ENSG00000115459.18	ELMOD3				92	MRKFCPKAAHSPCLTGCHDELSSLLPAHHNR
GTEx	chr2	c2riboseqorf59	uORF	+	85355170, 85357227	14	uorft_618	74.1861	ENST00000409890.6	75.2512	-1.06509	FALSE	FALSE	YES	ENSG00000115459.18	ELMOD3				92	MRKFCPKAAHSPCLTGCHDELSSLLPAHHNR
GTEx	chr2	c2riboseqorf59	uORF	+	85355170, 85357227	14	uorft_618	74.1861	ENST00000409013.8	75.2512	-1.06509	FALSE	TRUE	YES	ENSG00000115459.18	ELMOD3				92	MRKFCPKAAHSPCLTGCHDELSSLLPAHHNR
GTEx	chr2	c2riboseqorf59	uORF	+	85355170, 85357227	14	uorft_618	74.1861	ENST00000393852.8	75.2512	-1.06509	FALSE	FALSE	YES	ENSG00000115459.18	ELMOD3				92	MRKFCPKAAHSPCLTGCHDELSSLLPAHHNR
GTEx	chr2	c2riboseqorf59	uORF	+	85355170, 85357227	14	uorft_618	74.1861	ENST00000409344.7	75.2999	-1.11377	FALSE	FALSE	YES	ENSG00000115459.18	ELMOD3				92	MRKFCPKAAHSPCLTGCHDELSSLLPAHHNR
GTEx	chr2	c2riboseqorf59	uORF	+	85355170, 85357227	14	uorft_619	66.5515	ENST00000315658.11	68.9712	-2.4197	FALSE	FALSE	YES	ENSG00000115459.18	ELMOD3				92	MRKFCPKAAHSPCLTGCHDELSSLLPAHHNR
GTEx	chr1	c1riboseqorf26	uORF	-	15946279, 15975982	1	uorft_62	59.6286	ENST00000537142.5	58.0517	1.5769	FALSE	FALSE	YES	ENSG00000116809.12	ZBTB17				7	MAA
GTEx	chr2	c2riboseqorf59	uORF	+	85355170, 85357227	14	uorft_620	57.0598	ENST00000410106.5	62.2669	-5.20711	TRUE	FALSE	YES	ENSG00000115459.18	ELMOD3				92	MRKFCPKAAHSPCLTGCHDELSSLLPAHHNR
GTEx	chr2	c2riboseqorf59	uORF	+	85355170, 85357227	14	uorft_621	55.6131	ENST00000440462.5	58.4955	-2.88238	TRUE	FALSE	YES	ENSG00000115459.18	ELMOD3				92	MRKFCPKAAHSPCLTGCHDELSSLLPAHHNR
GTEx	chr2	c2riboseqorf60	uORF	+	85355716, 85368685	6	uorft_622	78.8767	ENST00000409890.6	75.2512	3.62552	FALSE	FALSE	YES	ENSG00000115459.18	ELMOD3				94	MLLGSFSTQQQKSPPEIAITIPACHLAKAGQF
GTEx	chr2	c2riboseqorf60	uORF	+	85355716, 85368685	6	uorft_622	78.8767	ENST00000409013.8	75.2512	3.62552	FALSE	TRUE	YES	ENSG00000115459.18	ELMOD3				94	MLLGSFSTQQQKSPPEIAITIPACHLAKAGQF
GTEx	chr2	c2riboseqorf60	uORF	+	85355716, 85368685	6	uorft_622	78.8767	ENST00000393852.8	75.2512	3.62552	FALSE	FALSE	YES	ENSG00000115459.18	ELMOD3				94	MLLGSFSTQQQKSPPEIAITIPACHLAKAGQF
GTEx	chr2	c2riboseqorf60	uORF	+	85355716, 85368685	6	uorft_622	78.8767	ENST00000409344.7	75.2999	3.57684	FALSE	FALSE	YES	ENSG00000115459.18	ELMOD3				94	MLLGSFSTQQQKSPPEIAITIPACHLAKAGQF
GTEx	chr2	c2riboseqorf60	uORF	+	85355716, 85368685	6	uorft_623	72.0629	ENST00000315658.11	68.9712	3.09166	FALSE	FALSE	YES	ENSG00000115459.18	ELMOD3				94	MLLGSFSTQQQKSPPEIAITIPACHLAKAGQF
GTEx	chr2	c2riboseqorf61	uoORF	-	85601066, 85601883	5	uorft_624	68.5051	ENST00000306353.7	76.9814	-8.47628	FALSE	FALSE	YES	ENSG00000168890.14	TMEM150A				168	MVVAETSQGSWSAPTSPSTSCPPPNTTTTLAPLPHDRLDPPACQPVSVLHHWHMDC
GTEx	chr3	c3riboseqorf112	uORF	+	112562096, 112563470	1	uorft_625	73.39	ENST00000492406.6	74.193	-0.803019	FALSE	TRUE	YES	ENSG00000138459.9	SLC35A5				34	MGVGSAFSQSGR
GTEx	chr3	c3riboseqorf112	uORF	+	112562096, 112563470	1	uorft_626	54.8999	ENST00000261034.6	55.3368	-0.436855	FALSE	FALSE	YES	ENSG00000138459.9	SLC35A5				34	MGVGSAFSQSGR
GTEx	chr3	c3riboseqorf114	uORF	-	112639675, 112640563	7	uorft_627	62.2933	ENST00000206423.8	60.3359	1.95739	FALSE	TRUE	YES	ENSG00000091986.16	CCDC80				59	MEIQRLRRTAPFTSSYLSRR
GTEx	chr3	c3riboseqorf114	uORF	-	112639675, 112640563	7	uorft_627	62.2933	ENST00000439685.6	60.3359	1.95739	FALSE	FALSE	YES	ENSG00000091986.16	CCDC80				59	MEIQRLRRTAPFTSSYLSRR
GTEx	chr3	c3riboseqorf130	uoORF	-	129437950, 129439766	2	uorft_628	54.0659	ENST00000429544.7	56.075	-2.00906	FALSE	TRUE	YES	ENSG00000129071.10	MBD4				245	MAAVAEGAAGKQRRRLGRFRNIQTSVAARCRELKRFHILLRPTPWALRRWARCCSRTLLDGHDWAGESESGGPRSCPHRHLY
GTEx	chr3	c3riboseqorf130	uoORF	-	129437950, 129439766	2	uorft_629	54.1212	ENST00000249910.5	55.6261	-1.50491	FALSE	FALSE	YES	ENSG00000129071.10	MBD4				245	MAAVAEGAAGKQRRRLGRFRNIQTSVAARCRELKRFHILLRPTPWALRRWARCCSRTLLDGHDWAGESESGGPRSCPHRHLY
GTEx	chr1	c1riboseqorf26	uORF	-	15946294, 15975982	3	uorft_63	60.4984	ENST00000537142.5	58.0517	2.44676	FALSE	FALSE	YES	ENSG00000116809.12	ZBTB17				7	MAG
GTEx	chr3	c3riboseqorf130	uoORF	-	129437950, 129439766	2	uorft_630	67.9334	ENST00000393278.6	74.0499	-6.11656	FALSE	FALSE	YES	ENSG00000129071.10	MBD4				245	MAAVAEGAAGKQRRRLGRFRNIQTSVAARCRELKRFHILLRPTPWALRRWARCCSRTLLDGHDWAGESESGGPRSCPHRHLY
GTEx	chr3	c3riboseqorf130	uoORF	-	129437950, 129439766	2	uorft_631	50.7151	ENST00000503197.5	52.3574	-1.64226	FALSE	FALSE	YES	ENSG00000129071.10	MBD4				245	MAAVAEGAAGKQRRRLGRFRNIQTSVAARCRELKRFHILLRPTPWALRRWARCCSRTLLDGHDWAGESESGGPRSCPHRHLY
GTEx	chr3	c3riboseqorf130	uoORF	-	129437950, 129439766	2	uorft_632	51.0124	ENST00000507208.1	52.9832	-1.97079	FALSE	FALSE	YES	ENSG00000129071.10	MBD4				245	MAAVAEGAAGKQRRRLGRFRNIQTSVAARCRELKRFHILLRPTPWALRRWARCCSRTLLDGHDWAGESESGGPRSCPHRHLY
GTEx	chr3	c3riboseqorf130	uoORF	-	129439742, 129439791	2	uorft_633	54.6264	ENST00000429544.7	56.075	-1.44856	FALSE	TRUE	YES	ENSG00000129071.10	MBD4				220	MAAVAEGAAGKQRRRLGRFRNIQTSVAARCRELKRFHILLRPTPWALRRWARCCSRTLLDGHDWAGESESGGPP
GTEx	chr3	c3riboseqorf130	uoORF	-	129439742, 129439791	2	uorft_634	54.291	ENST00000249910.5	55.6261	-1.33517	FALSE	FALSE	YES	ENSG00000129071.10	MBD4				220	MAAVAEGAAGKQRRRLGRFRNIQTSVAARCRELKRFHILLRPTPWALRRWARCCSRTLLDGHDWAGESESGGPP
GTEx	chr3	c3riboseqorf130	uoORF	-	129439742, 129439791	2	uorft_635	68.3407	ENST00000393278.6	74.0499	-5.7092	FALSE	FALSE	YES	ENSG00000129071.10	MBD4				220	MAAVAEGAAGKQRRRLGRFRNIQTSVAARCRELKRFHILLRPTPWALRRWARCCSRTLLDGHDWAGESESGGPP
GTEx	chr3	c3riboseqorf130	uoORF	-	129439742, 129439791	2	uorft_636	50.399	ENST00000503197.5	52.3574	-1.95838	FALSE	FALSE	YES	ENSG00000129071.10	MBD4				220	MAAVAEGAAGKQRRRLGRFRNIQTSVAARCRELKRFHILLRPTPWALRRWARCCSRTLLDGHDWAGESESGGPP
GTEx	chr3	c3riboseqorf130	uoORF	-	129439742, 129439791	2	uorft_637	54.5361	ENST00000509828.1	64.9115	-10.3754	TRUE	FALSE	YES	ENSG00000129071.10	MBD4				220	MAAVAEGAAGKQRRRLGRFRNIQTSVAARCRELKRFHILLRPTPWALRRWARCCSRTLLDGHDWAGESESGGPP
GTEx	chr3	c3riboseqorf130	uoORF	-	129439742, 129439791	2	uorft_638	51.6388	ENST00000507208.1	52.9832	-1.34435	FALSE	FALSE	YES	ENSG00000129071.10	MBD4				220	MAAVAEGAAGKQRRRLGRFRNIQTSVAARCRELKRFHILLRPTPWALRRWARCCSRTLLDGHDWAGESESGGPP
GTEx	chr3	c3riboseqorf130	uoORF	-	129439744, 129439787	2	uorft_639	54.0992	ENST00000429544.7	56.075	-1.97582	FALSE	TRUE	YES	ENSG00000129071.10	MBD4				224	MAAVAEGAAGKQRRRLGRFRNIQTSVAARCRELKRFHILLRPTPWALRRWARCCSRTLLDGHDWAGESESGGPRR
GTEx	chr1	c1riboseqorf26	uORF	-	15947123, 15975982	5	uorft_64	59.9598	ENST00000375743.9	61.5029	-1.54314	FALSE	TRUE	YES	ENSG00000116809.12	ZBTB17				7	MAG
GTEx	chr3	c3riboseqorf130	uoORF	-	129439744, 129439787	2	uorft_640	54.1914	ENST00000249910.5	55.6261	-1.43476	FALSE	FALSE	YES	ENSG00000129071.10	MBD4				224	MAAVAEGAAGKQRRRLGRFRNIQTSVAARCRELKRFHILLRPTPWALRRWARCCSRTLLDGHDWAGESESGGPRR
GTEx	chr3	c3riboseqorf130	uoORF	-	129439744, 129439787	2	uorft_641	67.6464	ENST00000393278.6	74.0499	-6.40351	FALSE	FALSE	YES	ENSG00000129071.10	MBD4				224	MAAVAEGAAGKQRRRLGRFRNIQTSVAARCRELKRFHILLRPTPWALRRWARCCSRTLLDGHDWAGESESGGPRR
GTEx	chr3	c3riboseqorf130	uoORF	-	129439744, 129439787	2	uorft_642	50.2469	ENST00000503197.5	52.3574	-2.11045	FALSE	FALSE	YES	ENSG00000129071.10	MBD4				224	MAAVAEGAAGKQRRRLGRFRNIQTSVAARCRELKRFHILLRPTPWALRRWARCCSRTLLDGHDWAGESESGGPRR
GTEx	chr3	c3riboseqorf130	uoORF	-	129439744, 129439787	2	uorft_643	52.9769	ENST00000509828.1	64.9115	-11.9346	TRUE	FALSE	YES	ENSG00000129071.10	MBD4				224	MAAVAEGAAGKQRRRLGRFRNIQTSVAARCRELKRFHILLRPTPWALRRWARCCSRTLLDGHDWAGESESGGPRR
GTEx	chr3	c3riboseqorf130	uoORF	-	129439744, 129439787	2	uorft_644	51.2766	ENST00000507208.1	52.9832	-1.70652	FALSE	FALSE	YES	ENSG00000129071.10	MBD4				224	MAAVAEGAAGKQRRRLGRFRNIQTSVAARCRELKRFHILLRPTPWALRRWARCCSRTLLDGHDWAGESESGGPRR
GTEx	chr3	c3riboseqorf136	uoORF	+	134486052, 134531844	93	uorft_645	89.4216	ENST00000682593.1	88.8616	0.55998	FALSE	FALSE	YES	ENSG00000182923.20	CEP63				6	MW
GTEx	chr3	c3riboseqorf136	uoORF	+	134486052, 134531844	93	uorft_645	89.41	ENST00000684492.1	88.8539	0.556126	FALSE	FALSE	YES	ENSG00000182923.20	CEP63				6	MW
GTEx	chr3	c3riboseqorf136	uoORF	+	134486052, 134531844	93	uorft_645	89.41	ENST00000682685.1	88.8539	0.556126	FALSE	FALSE	YES	ENSG00000182923.20	CEP63				6	MW
GTEx	chr3	c3riboseqorf136	uoORF	+	134486052, 134531844	93	uorft_645	89.41	ENST00000682822.1	88.8616	0.548396	FALSE	FALSE	YES	ENSG00000182923.20	CEP63				6	MW
GTEx	chr3	c3riboseqorf136	uoORF	+	134486052, 134531844	93	uorft_646	87.8244	ENST00000684170.1	87.8808	-0.0564069	FALSE	FALSE	YES	ENSG00000182923.20	CEP63				6	MW
GTEx	chr3	c3riboseqorf136	uoORF	+	134486052, 134531844	93	uorft_648	87.0349	ENST00000508778.2	87.5392	-0.504234	FALSE	FALSE	YES	ENSG00000182923.20	CEP63				6	MW
GTEx	chr3	c3riboseqorf136	uoORF	+	134486052, 134531844	93	uorft_649	78.9424	ENST00000683190.1	79.0185	-0.0760187	FALSE	FALSE	YES	ENSG00000182923.20	CEP63				6	MW
GTEx	chr1	c1riboseqorf26	uORF	-	15947123, 15975982	5	uorft_65	59.3676	ENST00000375733.6	61.4968	-2.12913	FALSE	FALSE	YES	ENSG00000116809.12	ZBTB17				7	MAG
GTEx	chr3	c3riboseqorf136	uoORF	+	134486052, 134545585	1	uorft_651	84.9791	ENST00000504929.6	85.7218	-0.742664	TRUE	FALSE	YES	ENSG00000182923.20	CEP63				6	MW
GTEx	chr3	c3riboseqorf136	uoORF	+	134486202, 134531844	30	uorft_652	76.0104	ENST00000606977.5	77.9281	-1.9177	FALSE	FALSE	YES	ENSG00000182923.20	CEP63				156	MWVSSFARVQGKSGEGIVSIIKSVGAVGGTNAPTTEAGRKLSGGARAQRRPE
GTEx	chr3	c3riboseqorf136	uoORF	+	134486202, 134531844	30	uorft_652	76.0104	ENST00000513612.7	77.9281	-1.9177	FALSE	FALSE	YES	ENSG00000182923.20	CEP63				156	MWVSSFARVQGKSGEGIVSIIKSVGAVGGTNAPTTEAGRKLSGGARAQRRPE
GTEx	chr3	c3riboseqorf136	uoORF	+	134486202, 134531844	30	uorft_652	75.8826	ENST00000683596.1	77.9281	-2.04545	FALSE	FALSE	YES	ENSG00000182923.20	CEP63				156	MWVSSFARVQGKSGEGIVSIIKSVGAVGGTNAPTTEAGRKLSGGARAQRRPE
GTEx	chr3	c3riboseqorf136	uoORF	+	134486202, 134531844	30	uorft_652	75.8826	ENST00000675561.1	77.9281	-2.04545	FALSE	TRUE	YES	ENSG00000182923.20	CEP63				156	MWVSSFARVQGKSGEGIVSIIKSVGAVGGTNAPTTEAGRKLSGGARAQRRPE
GTEx	chr3	c3riboseqorf136	uoORF	+	134486202, 134531844	30	uorft_652	76.0104	ENST00000683190.1	79.0185	-3.00806	FALSE	FALSE	YES	ENSG00000182923.20	CEP63				156	MWVSSFARVQGKSGEGIVSIIKSVGAVGGTNAPTTEAGRKLSGGARAQRRPE
GTEx	chr3	c3riboseqorf136	uoORF	+	134486202, 134531844	30	uorft_653	81.721	ENST00000514678.2	85.1089	-3.3879	FALSE	FALSE	YES	ENSG00000182923.20	CEP63				156	MWVSSFARVQGKSGEGIVSIIKSVGAVGGTNAPTTEAGRKLSGGARAQRRPE
GTEx	chr3	c3riboseqorf136	uoORF	+	134486202, 134531844	30	uorft_653	81.7193	ENST00000684574.1	85.1089	-3.38961	FALSE	FALSE	YES	ENSG00000182923.20	CEP63				156	MWVSSFARVQGKSGEGIVSIIKSVGAVGGTNAPTTEAGRKLSGGARAQRRPE
GTEx	chr3	c3riboseqorf136	uoORF	+	134486202, 134531844	30	uorft_653	81.7193	ENST00000683997.1	85.1089	-3.38961	FALSE	FALSE	YES	ENSG00000182923.20	CEP63				156	MWVSSFARVQGKSGEGIVSIIKSVGAVGGTNAPTTEAGRKLSGGARAQRRPE
GTEx	chr3	c3riboseqorf136	uoORF	+	134486202, 134531844	30	uorft_654	82.067	ENST00000683940.1	86.4943	-4.42726	TRUE	FALSE	YES	ENSG00000182923.20	CEP63				156	MWVSSFARVQGKSGEGIVSIIKSVGAVGGTNAPTTEAGRKLSGGARAQRRPE
GTEx	chr3	c3riboseqorf136	uoORF	+	134486202, 134531844	30	uorft_654	82.067	ENST00000684777.1	86.4943	-4.42726	TRUE	FALSE	YES	ENSG00000182923.20	CEP63				156	MWVSSFARVQGKSGEGIVSIIKSVGAVGGTNAPTTEAGRKLSGGARAQRRPE
GTEx	chr3	c3riboseqorf136	uoORF	+	134486202, 134531844	30	uorft_655	84.0658	ENST00000682042.1	86.8793	-2.81352	FALSE	FALSE	YES	ENSG00000182923.20	CEP63				156	MWVSSFARVQGKSGEGIVSIIKSVGAVGGTNAPTTEAGRKLSGGARAQRRPE
GTEx	chr3	c3riboseqorf136	uoORF	+	134486202, 134531844	30	uorft_655	84.049	ENST00000683861.1	86.8793	-2.83033	FALSE	FALSE	YES	ENSG00000182923.20	CEP63				156	MWVSSFARVQGKSGEGIVSIIKSVGAVGGTNAPTTEAGRKLSGGARAQRRPE
GTEx	chr3	c3riboseqorf136	uoORF	+	134486202, 134531844	30	uorft_655	84.049	ENST00000332047.10	86.8921	-2.84309	FALSE	FALSE	YES	ENSG00000182923.20	CEP63				156	MWVSSFARVQGKSGEGIVSIIKSVGAVGGTNAPTTEAGRKLSGGARAQRRPE
GTEx	chr3	c3riboseqorf136	uoORF	+	134486202, 134531844	30	uorft_655	84.049	ENST00000682858.1	86.8921	-2.84309	FALSE	FALSE	YES	ENSG00000182923.20	CEP63				156	MWVSSFARVQGKSGEGIVSIIKSVGAVGGTNAPTTEAGRKLSGGARAQRRPE
GTEx	chr3	c3riboseqorf136	uoORF	+	134486202, 134531844	30	uorft_655	84.049	ENST00000683177.1	86.8921	-2.84309	FALSE	FALSE	YES	ENSG00000182923.20	CEP63				156	MWVSSFARVQGKSGEGIVSIIKSVGAVGGTNAPTTEAGRKLSGGARAQRRPE
GTEx	chr3	c3riboseqorf136	uoORF	+	134486202, 134531844	30	uorft_655	84.049	ENST00000682800.1	86.8921	-2.84309	FALSE	FALSE	YES	ENSG00000182923.20	CEP63				156	MWVSSFARVQGKSGEGIVSIIKSVGAVGGTNAPTTEAGRKLSGGARAQRRPE
GTEx	chr3	c3riboseqorf136	uoORF	+	134486202, 134531844	30	uorft_655	84.0658	ENST00000682593.1	88.8616	-4.79581	FALSE	FALSE	YES	ENSG00000182923.20	CEP63				156	MWVSSFARVQGKSGEGIVSIIKSVGAVGGTNAPTTEAGRKLSGGARAQRRPE
GTEx	chr3	c3riboseqorf136	uoORF	+	134486202, 134531844	30	uorft_655	84.0658	ENST00000682822.1	88.8616	-4.79581	FALSE	FALSE	YES	ENSG00000182923.20	CEP63				156	MWVSSFARVQGKSGEGIVSIIKSVGAVGGTNAPTTEAGRKLSGGARAQRRPE
GTEx	chr3	c3riboseqorf136	uoORF	+	134486202, 134531844	30	uorft_655	84.049	ENST00000684492.1	88.8539	-4.80489	FALSE	FALSE	YES	ENSG00000182923.20	CEP63				156	MWVSSFARVQGKSGEGIVSIIKSVGAVGGTNAPTTEAGRKLSGGARAQRRPE
GTEx	chr3	c3riboseqorf136	uoORF	+	134486202, 134531844	30	uorft_655	84.049	ENST00000682685.1	88.8539	-4.80489	FALSE	FALSE	YES	ENSG00000182923.20	CEP63				156	MWVSSFARVQGKSGEGIVSIIKSVGAVGGTNAPTTEAGRKLSGGARAQRRPE
GTEx	chr3	c3riboseqorf136	uoORF	+	134486202, 134531844	30	uorft_656	83.1203	ENST00000684217.1	86.0827	-2.96241	FALSE	FALSE	YES	ENSG00000182923.20	CEP63				156	MWVSSFARVQGKSGEGIVSIIKSVGAVGGTNAPTTEAGRKLSGGARAQRRPE
GTEx	chr3	c3riboseqorf136	uoORF	+	134486202, 134531844	30	uorft_656	83.1203	ENST00000383229.8	86.0827	-2.96241	FALSE	FALSE	YES	ENSG00000182923.20	CEP63				156	MWVSSFARVQGKSGEGIVSIIKSVGAVGGTNAPTTEAGRKLSGGARAQRRPE
GTEx	chr3	c3riboseqorf136	uoORF	+	134486202, 134531844	30	uorft_656	83.1203	ENST00000684677.1	86.0827	-2.96241	FALSE	FALSE	YES	ENSG00000182923.20	CEP63				156	MWVSSFARVQGKSGEGIVSIIKSVGAVGGTNAPTTEAGRKLSGGARAQRRPE
GTEx	chr3	c3riboseqorf136	uoORF	+	134486202, 134531844	30	uorft_656	83.1203	ENST00000683608.1	86.0827	-2.96241	FALSE	FALSE	YES	ENSG00000182923.20	CEP63				156	MWVSSFARVQGKSGEGIVSIIKSVGAVGGTNAPTTEAGRKLSGGARAQRRPE
GTEx	chr3	c3riboseqorf136	uoORF	+	134486202, 134531844	30	uorft_656	83.1897	ENST00000684170.1	87.8808	-4.69105	FALSE	FALSE	YES	ENSG00000182923.20	CEP63				156	MWVSSFARVQGKSGEGIVSIIKSVGAVGGTNAPTTEAGRKLSGGARAQRRPE
GTEx	chr3	c3riboseqorf136	uoORF	+	134486202, 134531844	30	uorft_657	83.6912	ENST00000683949.1	87.1537	-3.46259	FALSE	FALSE	YES	ENSG00000182923.20	CEP63				156	MWVSSFARVQGKSGEGIVSIIKSVGAVGGTNAPTTEAGRKLSGGARAQRRPE
GTEx	chr3	c3riboseqorf136	uoORF	+	134486202, 134531844	30	uorft_657	83.6912	ENST00000683118.1	87.1537	-3.46259	FALSE	FALSE	YES	ENSG00000182923.20	CEP63				156	MWVSSFARVQGKSGEGIVSIIKSVGAVGGTNAPTTEAGRKLSGGARAQRRPE
GTEx	chr3	c3riboseqorf136	uoORF	+	134486202, 134531844	30	uorft_657	83.6912	ENST00000684481.1	87.1537	-3.46259	FALSE	FALSE	YES	ENSG00000182923.20	CEP63				156	MWVSSFARVQGKSGEGIVSIIKSVGAVGGTNAPTTEAGRKLSGGARAQRRPE
GTEx	chr3	c3riboseqorf136	uoORF	+	134486202, 134531844	30	uorft_657	83.6912	ENST00000682717.1	87.1537	-3.46259	FALSE	FALSE	YES	ENSG00000182923.20	CEP63				156	MWVSSFARVQGKSGEGIVSIIKSVGAVGGTNAPTTEAGRKLSGGARAQRRPE
GTEx	chr3	c3riboseqorf136	uoORF	+	134486202, 134531844	30	uorft_657	83.6556	ENST00000684256.1	89.3054	-5.6498	FALSE	FALSE	YES	ENSG00000182923.20	CEP63				156	MWVSSFARVQGKSGEGIVSIIKSVGAVGGTNAPTTEAGRKLSGGARAQRRPE
GTEx	chr3	c3riboseqorf136	uoORF	+	134486202, 134531844	30	uorft_658	81.0176	ENST00000620544.5	85.0886	-4.07099	FALSE	FALSE	YES	ENSG00000182923.20	CEP63				156	MWVSSFARVQGKSGEGIVSIIKSVGAVGGTNAPTTEAGRKLSGGARAQRRPE
GTEx	chr3	c3riboseqorf136	uoORF	+	134486202, 134531844	30	uorft_658	81.0176	ENST00000354446.7	85.0966	-4.07899	FALSE	FALSE	YES	ENSG00000182923.20	CEP63				156	MWVSSFARVQGKSGEGIVSIIKSVGAVGGTNAPTTEAGRKLSGGARAQRRPE
GTEx	chr3	c3riboseqorf136	uoORF	+	134486202, 134531844	30	uorft_658	81.0176	ENST00000512894.6	85.0966	-4.07899	FALSE	FALSE	YES	ENSG00000182923.20	CEP63				156	MWVSSFARVQGKSGEGIVSIIKSVGAVGGTNAPTTEAGRKLSGGARAQRRPE
GTEx	chr3	c3riboseqorf136	uoORF	+	134486202, 134531844	30	uorft_658	81.0176	ENST00000508778.2	87.5392	-6.52153	FALSE	FALSE	YES	ENSG00000182923.20	CEP63				156	MWVSSFARVQGKSGEGIVSIIKSVGAVGGTNAPTTEAGRKLSGGARAQRRPE
GTEx	chr1	c1riboseqorf210	uoORF	-	161040665, 161045726	2	uorft_66	48.031	ENST00000528768.5	50.9516	-2.92068	FALSE	FALSE	NO	ENSG00000158773.14	USF1				201	MEIPRPGEGEHSWRKSAAETALAGECRTGQKSGNWVDWQGRAALILFPFFKLENTAGEEAFVLGEGA
GTEx	chr3	c3riboseqorf136	uoORF	+	134486202, 134531844	30	uorft_663	75.2254	ENST00000682402.1	77.9459	-2.72054	FALSE	FALSE	YES	ENSG00000182923.20	CEP63				156	MWVSSFARVQGKSGEGIVSIIKSVGAVGGTNAPTTEAGRKLSGGARAQRRPE
GTEx	chr3	c3riboseqorf136	uoORF	+	134486202, 134531844	30	uorft_663	75.2219	ENST00000682458.1	77.9459	-2.72405	FALSE	FALSE	YES	ENSG00000182923.20	CEP63				156	MWVSSFARVQGKSGEGIVSIIKSVGAVGGTNAPTTEAGRKLSGGARAQRRPE
GTEx	chr3	c3riboseqorf136	uoORF	+	134486202, 134531844	30	uorft_668	82.9895	ENST00000682670.1	87.308	-4.31852	FALSE	FALSE	YES	ENSG00000182923.20	CEP63				156	MWVSSFARVQGKSGEGIVSIIKSVGAVGGTNAPTTEAGRKLSGGARAQRRPE
GTEx	chr3	c3riboseqorf136	uoORF	+	134486202, 134531844	30	uorft_668	82.9895	ENST00000513295.2	87.308	-4.31852	FALSE	FALSE	YES	ENSG00000182923.20	CEP63				156	MWVSSFARVQGKSGEGIVSIIKSVGAVGGTNAPTTEAGRKLSGGARAQRRPE
GTEx	chr1	c1riboseqorf210	uoORF	-	161041411, 161045857	2	uorft_67	53.9164	ENST00000528768.5	50.9516	2.96477	FALSE	FALSE	NO	ENSG00000158773.14	USF1				70	MEIPRPGEGEHSWRKSAAETALAG
GTEx	chr3	c3riboseqorf136	uoORF	+	134486202, 134531844	30	uorft_676	83.4053	ENST00000682937.1	87.1239	-3.71854	FALSE	FALSE	YES	ENSG00000182923.20	CEP63				156	MWVSSFARVQGKSGEGIVSIIKSVGAVGGTNAPTTEAGRKLSGGARAQRRPE
GTEx	chr3	c3riboseqorf136	uoORF	+	134486202, 134531844	30	uorft_677	83.5864	ENST00000682013.1	89.0699	-5.48351	TRUE	FALSE	YES	ENSG00000182923.20	CEP63				156	MWVSSFARVQGKSGEGIVSIIKSVGAVGGTNAPTTEAGRKLSGGARAQRRPE
GTEx	chr3	c3riboseqorf136	uoORF	+	134486202, 134531844	30	uorft_677	83.5864	ENST00000682007.1	89.0699	-5.48351	TRUE	FALSE	YES	ENSG00000182923.20	CEP63				156	MWVSSFARVQGKSGEGIVSIIKSVGAVGGTNAPTTEAGRKLSGGARAQRRPE
GTEx	chr3	c3riboseqorf136	uoORF	+	134486202, 134531844	30	uorft_679	80.1216	ENST00000682954.1	84.6282	-4.50663	TRUE	FALSE	YES	ENSG00000182923.20	CEP63				156	MWVSSFARVQGKSGEGIVSIIKSVGAVGGTNAPTTEAGRKLSGGARAQRRPE
GTEx	chr1	c1riboseqorf210	uoORF	-	161042656, 161045723	1	uorft_68	52.8531	ENST00000368020.5	55.8975	-3.0444	FALSE	FALSE	NO	ENSG00000158773.14	USF1				204	MEIPRPGEGEHSWRKSAAETALAGECRTGQKSGNWVDWQGRAALILFPFFKLENTAGEEAFVLGEGAV
GTEx	chr1	c1riboseqorf210	uoORF	-	161042656, 161045723	1	uorft_68	52.8531	ENST00000368021.7	56.0315	-3.1784	FALSE	TRUE	NO	ENSG00000158773.14	USF1				204	MEIPRPGEGEHSWRKSAAETALAGECRTGQKSGNWVDWQGRAALILFPFFKLENTAGEEAFVLGEGAV
GTEx	chr3	c3riboseqorf136	uoORF	+	134486202, 134531844	30	uorft_680	83.5149	ENST00000684060.1	86.8756	-3.36071	TRUE	FALSE	YES	ENSG00000182923.20	CEP63				156	MWVSSFARVQGKSGEGIVSIIKSVGAVGGTNAPTTEAGRKLSGGARAQRRPE
GTEx	chr3	c3riboseqorf136	uoORF	+	134486202, 134531844	30	uorft_681	83.6649	ENST00000683732.1	86.6559	-2.99096	FALSE	FALSE	YES	ENSG00000182923.20	CEP63				156	MWVSSFARVQGKSGEGIVSIIKSVGAVGGTNAPTTEAGRKLSGGARAQRRPE
GTEx	chr3	c3riboseqorf136	uoORF	+	134486202, 134531844	30	uorft_682	78.934	ENST00000683931.1	81.7202	-2.78619	FALSE	FALSE	YES	ENSG00000182923.20	CEP63				156	MWVSSFARVQGKSGEGIVSIIKSVGAVGGTNAPTTEAGRKLSGGARAQRRPE
GTEx	chr3	c3riboseqorf136	uoORF	+	134486202, 134537154	3	uorft_686	83.5857	ENST00000683556.1	88.0961	-4.51039	FALSE	FALSE	YES	ENSG00000182923.20	CEP63				156	MWVSSFARVQGKSGEGIVSIIKSVGAVGGTNAPTTEAGRKLSGGARAQRRPE
GTEx	chr3	c3riboseqorf136	uoORF	+	134486202, 134537154	3	uorft_686	83.5857	ENST00000684256.1	89.3054	-5.71965	FALSE	FALSE	YES	ENSG00000182923.20	CEP63				156	MWVSSFARVQGKSGEGIVSIIKSVGAVGGTNAPTTEAGRKLSGGARAQRRPE
GTEx	chr3	c3riboseqorf136	uoORF	+	134486202, 134537154	3	uorft_687	83.5356	ENST00000684588.1	87.8096	-4.27399	TRUE	FALSE	YES	ENSG00000182923.20	CEP63				156	MWVSSFARVQGKSGEGIVSIIKSVGAVGGTNAPTTEAGRKLSGGARAQRRPE
GTEx	chr3	c3riboseqorf136	uoORF	+	134486202, 134537154	3	uorft_688	82.2487	ENST00000682190.1	85.9642	-3.71544	FALSE	FALSE	YES	ENSG00000182923.20	CEP63				156	MWVSSFARVQGKSGEGIVSIIKSVGAVGGTNAPTTEAGRKLSGGARAQRRPE
GTEx	chr3	c3riboseqorf136	uoORF	+	134486202, 134537154	3	uorft_689	75.1893	ENST00000683190.1	79.0185	-3.82912	FALSE	FALSE	YES	ENSG00000182923.20	CEP63				156	MWVSSFARVQGKSGEGIVSIIKSVGAVGGTNAPTTEAGRKLSGGARAQRRPE
GTEx	chr1	c1riboseqorf210	uoORF	-	161042656, 161045723	1	uorft_69	55.756	ENST00000368019.5	61.0983	-5.34231	FALSE	FALSE	NO	ENSG00000158773.14	USF1				204	MEIPRPGEGEHSWRKSAAETALAGECRTGQKSGNWVDWQGRAALILFPFFKLENTAGEEAFVLGEGAV
GTEx	chr3	c3riboseqorf136	uoORF	+	134486202, 134545585	4	uorft_690	76.519	ENST00000504929.6	85.7218	-9.20278	TRUE	FALSE	YES	ENSG00000182923.20	CEP63				156	MWVSSFARVQGKSGEGIVSIIKSVGAVGGTNAPTTEAGRKLSGGARAQRRPE
GTEx	chr3	c3riboseqorf146	uORF	+	141231911, 141278341	138	uorft_691	90.1403	ENST00000508812.1	87.2012	2.9391	FALSE	FALSE	YES	ENSG00000155893.13	PXYLP1				7	MGV
GTEx	chr3	c3riboseqorf146	uORF	+	141231911, 141278341	138	uorft_691	90.1403	ENST00000504264.5	89.0327	1.10756	FALSE	FALSE	YES	ENSG00000155893.13	PXYLP1				7	MGV
GTEx	chr3	c3riboseqorf146	uORF	+	141231911, 141278341	138	uorft_691	90.1403	ENST00000393010.6	89.3862	0.75412	FALSE	FALSE	YES	ENSG00000155893.13	PXYLP1				7	MGV
GTEx	chr3	c3riboseqorf146	uORF	+	141231911, 141278341	138	uorft_691	90.1403	ENST00000286353.9	89.3862	0.75412	FALSE	TRUE	YES	ENSG00000155893.13	PXYLP1				7	MGV
GTEx	chr3	c3riboseqorf146	uORF	+	141231911, 141279377	2	uorft_692	94.568	ENST00000502783.5	92.1581	2.40994	FALSE	FALSE	YES	ENSG00000155893.13	PXYLP1				7	MGG
GTEx	chr3	c3riboseqorf147	uORF	+	141402449, 141442388	63	uorft_693	48.1924	ENST00000514251.5	48.4942	-0.301846	FALSE	FALSE	YES	ENSG00000177311.12	ZBTB38				45	MDPRGNAPAAKEPSP
GTEx	chr3	c3riboseqorf147	uORF	+	141402449, 141442388	63	uorft_693	48.1924	ENST00000321464.7	48.4942	-0.301846	FALSE	TRUE	YES	ENSG00000177311.12	ZBTB38				45	MDPRGNAPAAKEPSP
GTEx	chr3	c3riboseqorf147	uORF	+	141402449, 141442388	63	uorft_693	48.1924	ENST00000637056.1	48.4942	-0.301846	FALSE	FALSE	YES	ENSG00000177311.12	ZBTB38				45	MDPRGNAPAAKEPSP
GTEx	chr3	c3riboseqorf147	uORF	+	141402449, 141442388	63	uorft_693	48.1924	ENST00000441582.2	48.4942	-0.301846	FALSE	FALSE	YES	ENSG00000177311.12	ZBTB38				45	MDPRGNAPAAKEPSP
GTEx	chr3	c3riboseqorf147	uORF	+	141402726, 141442545	2	uorft_694	46.2207	ENST00000514251.5	48.4942	-2.27351	FALSE	FALSE	YES	ENSG00000177311.12	ZBTB38				322	MDPRGNAPAAKEPSPVSAPRRVFAGPGAGRGEARPAGAAPVAPPARSLLASGGSREAGLGKPSQGLSSANAAEPSCPRGGSARRCPDSGARARSGAGRGGFGWRVRAA
GTEx	chr3	c3riboseqorf147	uORF	+	141402726, 141442545	2	uorft_694	46.2207	ENST00000321464.7	48.4942	-2.27351	FALSE	TRUE	YES	ENSG00000177311.12	ZBTB38				322	MDPRGNAPAAKEPSPVSAPRRVFAGPGAGRGEARPAGAAPVAPPARSLLASGGSREAGLGKPSQGLSSANAAEPSCPRGGSARRCPDSGARARSGAGRGGFGWRVRAA
GTEx	chr3	c3riboseqorf147	uORF	+	141402726, 141442545	2	uorft_694	46.2207	ENST00000637056.1	48.4942	-2.27351	FALSE	FALSE	YES	ENSG00000177311.12	ZBTB38				322	MDPRGNAPAAKEPSPVSAPRRVFAGPGAGRGEARPAGAAPVAPPARSLLASGGSREAGLGKPSQGLSSANAAEPSCPRGGSARRCPDSGARARSGAGRGGFGWRVRAA
GTEx	chr3	c3riboseqorf147	uORF	+	141402726, 141442545	2	uorft_694	46.2207	ENST00000441582.2	48.4942	-2.27351	FALSE	FALSE	YES	ENSG00000177311.12	ZBTB38				322	MDPRGNAPAAKEPSPVSAPRRVFAGPGAGRGEARPAGAAPVAPPARSLLASGGSREAGLGKPSQGLSSANAAEPSCPRGGSARRCPDSGARARSGAGRGGFGWRVRAA
GTEx	chr3	c3riboseqorf150	uoORF	+	143120673, 143120924	2	uorft_695	79.4508	ENST00000309575.5	76.6187	2.83212	FALSE	TRUE	NO	ENSG00000175040.6	CHST2				9	MGE
GTEx	chr3	c3riboseqorf151	uORF	+	149813153, 149872028	1	uorft_696	66.1721	ENST00000392894.8	73.9413	-7.76926	FALSE	TRUE	YES	ENSG00000082996.20	RNF13				252	MVSGRRPQPIHFASLPLPLPRAASSAALQFRRRLPHPALPFQGRRITRPRTRLANWAFLRAGLEQVARLRVRVGKSLNRQPCCP
GTEx	chr3	c3riboseqorf151	uORF	+	149813153, 149872028	1	uorft_696	66.1721	ENST00000344229.7	73.9413	-7.76926	FALSE	FALSE	YES	ENSG00000082996.20	RNF13				252	MVSGRRPQPIHFASLPLPLPRAASSAALQFRRRLPHPALPFQGRRITRPRTRLANWAFLRAGLEQVARLRVRVGKSLNRQPCCP
GTEx	chr3	c3riboseqorf151	uORF	+	149813153, 149872028	1	uorft_697	66.2588	ENST00000474348.5	86.4756	-20.2168	TRUE	FALSE	YES	ENSG00000082996.20	RNF13				252	MVSGRRPQPIHFASLPLPLPRAASSAALQFRRRLPHPALPFQGRRITRPRTRLANWAFLRAGLEQVARLRVRVGKSLNRQPCCP
GTEx	chr3	c3riboseqorf151	uORF	+	149813153, 149921133	1	uorft_698	61.0971	ENST00000361785.10	66.9838	-5.88667	FALSE	FALSE	YES	ENSG00000082996.20	RNF13				252	MVSGRRPQPIHFASLPLPLPRAASSAALQFRRRLPHPALPFQGRRITRPRTRLANWAFLRAGLEQVARLRVRVGKSLNRQPCCP
GTEx	chr3	c3riboseqorf151	uORF	+	149813153, 149921133	1	uorft_699	51.1941	ENST00000468289.1	57.7956	-6.60151	FALSE	FALSE	YES	ENSG00000082996.20	RNF13				252	MVSGRRPQPIHFASLPLPLPRAASSAALQFRRRLPHPALPFQGRRITRPRTRLANWAFLRAGLEQVARLRVRVGKSLNRQPCCP
GTEx	chr1	c1riboseqorf129	uORF	+	100352936, 100377556	3	uorft_7	62.6265	ENST00000336454.5	70.5702	-7.94373	FALSE	TRUE	NO	ENSG00000079335.20	CDC14A	FPGAAAAEQQLQQPSPNRSGHSQGR	25	relaxed	340	MITLEAGGRLCPALRAGLRFPGAAAAEQQLQQPSPNRSGHSQGRERPARSELGFPSECPRGARRADPEAASAFGACCLPRPGLLFGTVSFLAPGQWGSPRGRVTSAGHDPALPH
GTEx	chr1	c1riboseqorf210	uoORF	-	161042656, 161045723	1	uorft_70	47.2643	ENST00000473969.6	68.4669	-21.2025	TRUE	FALSE	NO	ENSG00000158773.14	USF1				204	MEIPRPGEGEHSWRKSAAETALAGECRTGQKSGNWVDWQGRAALILFPFFKLENTAGEEAFVLGEGAV
GTEx	chr3	c3riboseqorf152	uORF	-	150544498, 150602923	1	uorft_700	45.6278	ENST00000487153.1	57.4444	-11.8165	FALSE	FALSE	NO	ENSG00000120742.11	SERP1				210	MRKAEREQRSWWGVTGPMYEADVSSASSFAIYPFTCLRLGNTYFIVLIQVLADGREETPDPQNGNAEIFW
GTEx	chr3	c3riboseqorf152	uORF	-	150544498, 150602943	12	uorft_701	50.2861	ENST00000479209.1	75.8297	-25.5436	FALSE	FALSE	NO	ENSG00000120742.11	SERP1				190	MRKAEREQRSWWGVTGPMYEADVSSASSFAIYPFTCLRLGNTYFIVLIQVLADGREETPDPQNA
GTEx	chr3	c3riboseqorf152	uORF	-	150544498, 150602943	12	uorft_701	50.2861	ENST00000239944.7	75.9082	-25.6221	FALSE	TRUE	NO	ENSG00000120742.11	SERP1				190	MRKAEREQRSWWGVTGPMYEADVSSASSFAIYPFTCLRLGNTYFIVLIQVLADGREETPDPQNA
GTEx	chr3	c3riboseqorf152	uORF	-	150545778, 150603067	1	uorft_702	69.9337	ENST00000479209.1	75.8297	-5.89603	FALSE	FALSE	NO	ENSG00000120742.11	SERP1				66	MRKAEREQRSWWGVTGPMYEAD
GTEx	chr3	c3riboseqorf152	uORF	-	150545778, 150603067	1	uorft_702	69.9337	ENST00000239944.7	75.9082	-5.97452	FALSE	TRUE	NO	ENSG00000120742.11	SERP1				66	MRKAEREQRSWWGVTGPMYEAD
GTEx	chr3	c3riboseqorf152	uORF	-	150545778, 150603067	1	uorft_703	64.5531	ENST00000491660.1	65.3572	-0.804124	FALSE	FALSE	NO	ENSG00000120742.11	SERP1				66	MRKAEREQRSWWGVTGPMYEAD
GTEx	chr3	c3riboseqorf26	uORF	+	16269238, 16271689	1	uorft_704	89.5765	ENST00000285083.10	85.9502	3.62635	FALSE	TRUE	YES	ENSG00000154814.14	OXNAD1				90	MEKLSMFQLLYIQKSQCNSRTKIFCQSADH
GTEx	chr3	c3riboseqorf26	uORF	+	16269238, 16271689	1	uorft_704	89.5765	ENST00000605932.5	85.9502	3.62635	FALSE	FALSE	YES	ENSG00000154814.14	OXNAD1				90	MEKLSMFQLLYIQKSQCNSRTKIFCQSADH
GTEx	chr3	c3riboseqorf26	uORF	+	16269238, 16271689	1	uorft_705	88.2363	ENST00000606098.1	84.9521	3.2842	FALSE	FALSE	YES	ENSG00000154814.14	OXNAD1				90	MEKLSMFQLLYIQKSQCNSRTKIFCQSADH
GTEx	chr3	c3riboseqorf27	uORF	-	16409483, 16513441	36	uorft_706	57.2209	ENST00000432519.5	60.9932	-3.77226	FALSE	FALSE	YES	ENSG00000131378.14	RFTN1				83	MAQTFLPGRNTLPQGARDRAFSSAGPIR
GTEx	chr3	c3riboseqorf163	uORF	-	167720076, 167720178	1	uorft_707	88.0796	ENST00000461494.5	88.785	-0.70531	FALSE	FALSE	YES	ENSG00000114209.15	PDCD10				33	MKIPLHFSTAF
GTEx	chr3	c3riboseqorf163	uORF	-	167720076, 167720178	1	uorft_707	88.0796	ENST00000470131.5	88.785	-0.70531	FALSE	FALSE	YES	ENSG00000114209.15	PDCD10				33	MKIPLHFSTAF
GTEx	chr3	c3riboseqorf163	uORF	-	167720076, 167720178	1	uorft_707	88.0796	ENST00000473645.6	88.785	-0.70531	FALSE	FALSE	YES	ENSG00000114209.15	PDCD10				33	MKIPLHFSTAF
GTEx	chr3	c3riboseqorf163	uORF	-	167720076, 167720178	1	uorft_707	88.0796	ENST00000392750.7	88.785	-0.70531	FALSE	TRUE	YES	ENSG00000114209.15	PDCD10				33	MKIPLHFSTAF
GTEx	chr3	c3riboseqorf163	uORF	-	167720076, 167720178	1	uorft_707	88.0796	ENST00000497056.6	88.785	-0.70531	FALSE	FALSE	YES	ENSG00000114209.15	PDCD10				33	MKIPLHFSTAF
GTEx	chr3	c3riboseqorf163	uORF	-	167720076, 167720178	1	uorft_708	87.9577	ENST00000471885.5	88.9541	-0.996434	FALSE	FALSE	YES	ENSG00000114209.15	PDCD10				33	MKIPLHFSTAF
GTEx	chr3	c3riboseqorf163	uORF	-	167720076, 167720178	1	uorft_708	87.9577	ENST00000487947.6	88.9541	-0.996434	FALSE	FALSE	YES	ENSG00000114209.15	PDCD10				33	MKIPLHFSTAF
GTEx	chr3	c3riboseqorf163	uORF	-	167720076, 167720178	1	uorft_709	89.4575	ENST00000479121.5	93.4885	-4.031	FALSE	FALSE	YES	ENSG00000114209.15	PDCD10				33	MKIPLHFSTAF
GTEx	chr1	c1riboseqorf210	uoORF	-	161042670, 161045857	88	uorft_71	55.5644	ENST00000368020.5	55.8975	-0.333089	FALSE	FALSE	NO	ENSG00000158773.14	USF1				70	MEIPRPGEGEHSWRKSAAETALAG
GTEx	chr1	c1riboseqorf210	uoORF	-	161042670, 161045857	88	uorft_71	55.5644	ENST00000368021.7	56.0315	-0.467089	FALSE	TRUE	NO	ENSG00000158773.14	USF1				70	MEIPRPGEGEHSWRKSAAETALAG
GTEx	chr3	c3riboseqorf166	uoORF	+	172112590, 172226870	212	uorft_710	75.4604	ENST00000416957.5	76.739	-1.27861	FALSE	FALSE	YES	ENSG00000075420.13	FNDC3B				115	MNVRHNDDDRPNPSGTATIAERRGSHDAPLGEWRCSSAG
GTEx	chr3	c3riboseqorf166	uoORF	+	172112590, 172226870	212	uorft_710	75.4604	ENST00000415807.7	76.739	-1.27861	FALSE	TRUE	YES	ENSG00000075420.13	FNDC3B				115	MNVRHNDDDRPNPSGTATIAERRGSHDAPLGEWRCSSAG
GTEx	chr3	c3riboseqorf166	uoORF	+	172112590, 172226870	212	uorft_710	75.4604	ENST00000336824.8	76.739	-1.27861	FALSE	FALSE	YES	ENSG00000075420.13	FNDC3B				115	MNVRHNDDDRPNPSGTATIAERRGSHDAPLGEWRCSSAG
GTEx	chr3	c3riboseqorf168	uORF	+	179148603, 179199040	1	uorft_711	88.5708	ENST00000263967.4	88.5794	-0.00862716	FALSE	TRUE	YES	ENSG00000121879.6	PIK3CA				38	MRLEPRSLEEPRA
GTEx	chr3	c3riboseqorf168	uORF	+	179148603, 179199040	1	uorft_712	88.615	ENST00000643187.1	88.9707	-0.355644	FALSE	FALSE	YES	ENSG00000121879.6	PIK3CA				38	MRLEPRSLEEPRA
GTEx	chr3	c3riboseqorf174	uORF	+	183643542, 183650388	4	uorft_713	91.0267	ENST00000242810.11	89.9497	1.07701	FALSE	TRUE	YES	ENSG00000114796.16	KLHL24				11	MLKR
GTEx	chr3	c3riboseqorf174	uORF	+	183643542, 183650388	4	uorft_713	91.0267	ENST00000454652.6	89.9497	1.07701	FALSE	FALSE	YES	ENSG00000114796.16	KLHL24				11	MLKR
GTEx	chr3	c3riboseqorf174	uORF	+	183643542, 183650388	4	uorft_714	88.7976	ENST00000476808.1	88.2667	0.530956	FALSE	FALSE	YES	ENSG00000114796.16	KLHL24				11	MLKR
GTEx	chr3	c3riboseqorf175	uoORF	-	183884742, 183884762	1	uorft_715	76.8701	ENST00000317096.9	76.0379	0.832216	FALSE	TRUE	YES	ENSG00000175193.14	PARL				107	MVGQRLGRWRGEAGRREAGAAARRGVRRWAAAAARR
GTEx	chr3	c3riboseqorf175	uoORF	-	183884742, 183884762	1	uorft_716	59.0837	ENST00000638817.1	56.7909	2.29275	TRUE	FALSE	YES	ENSG00000175193.14	PARL				107	MVGQRLGRWRGEAGRREAGAAARRGVRRWAAAAARR
GTEx	chr3	c3riboseqorf175	uoORF	-	183884742, 183884762	1	uorft_717	66.189	ENST00000311101.9	63.8373	2.35164	FALSE	FALSE	YES	ENSG00000175193.14	PARL				107	MVGQRLGRWRGEAGRREAGAAARRGVRRWAAAAARR
GTEx	chr3	c3riboseqorf175	uoORF	-	183884742, 183884762	1	uorft_718	57.0912	ENST00000435888.5	58.3414	-1.25024	FALSE	FALSE	YES	ENSG00000175193.14	PARL				107	MVGQRLGRWRGEAGRREAGAAARRGVRRWAAAAARR
GTEx	chr3	c3riboseqorf175	uoORF	-	183884742, 183884762	1	uorft_719	59.0117	ENST00000639900.1	56.2158	2.79589	TRUE	FALSE	YES	ENSG00000175193.14	PARL				107	MVGQRLGRWRGEAGRREAGAAARRGVRRWAAAAARR
GTEx	chr3	c3riboseqorf175	uoORF	-	183884742, 183884762	1	uorft_719	59.0117	ENST00000421484.5	56.549	2.46271	TRUE	FALSE	YES	ENSG00000175193.14	PARL				107	MVGQRLGRWRGEAGRREAGAAARRGVRRWAAAAARR
GTEx	chr1	c1riboseqorf210	uoORF	-	161042670, 161045857	88	uorft_72	59.037	ENST00000368019.5	61.0983	-2.06123	FALSE	FALSE	NO	ENSG00000158773.14	USF1				70	MEIPRPGEGEHSWRKSAAETALAG
GTEx	chr3	c3riboseqorf177	uORF	+	184314612, 184320971	1	uorft_720	54.6724	ENST00000392537.6	53.5227	1.14973	FALSE	FALSE	YES	ENSG00000114867.22	EIF4G1				3	M
GTEx	chr3	c3riboseqorf177	uORF	+	184314612, 184320971	1	uorft_720	54.6724	ENST00000350481.9	55.2321	-0.55964	FALSE	FALSE	YES	ENSG00000114867.22	EIF4G1				3	M
GTEx	chr3	c3riboseqorf177	uORF	+	184314612, 184320971	1	uorft_721	54.8753	ENST00000427845.5	52.9909	1.88435	FALSE	FALSE	YES	ENSG00000114867.22	EIF4G1				3	M
GTEx	chr3	c3riboseqorf177	uORF	+	184314612, 184320971	1	uorft_721	54.8753	ENST00000441154.5	54.4794	0.395868	FALSE	FALSE	YES	ENSG00000114867.22	EIF4G1				3	M
GTEx	chr3	c3riboseqorf177	uORF	+	184314612, 184320971	1	uorft_721	54.8753	ENST00000434061.6	54.645	0.230255	FALSE	FALSE	YES	ENSG00000114867.22	EIF4G1				3	M
GTEx	chr3	c3riboseqorf177	uORF	+	184314612, 184320971	1	uorft_722	49.108	ENST00000676453.1	48.2339	0.874157	TRUE	FALSE	YES	ENSG00000114867.22	EIF4G1				3	M
GTEx	chr3	c3riboseqorf177	uORF	+	184314615, 184317473	1	uorft_723	53.382	ENST00000346169.7	51.5444	1.8376	FALSE	TRUE	YES	ENSG00000114867.22	EIF4G1				6	MV
GTEx	chr3	c3riboseqorf177	uORF	+	184314615, 184317473	1	uorft_723	53.382	ENST00000352767.7	52.0726	1.30934	FALSE	FALSE	YES	ENSG00000114867.22	EIF4G1				6	MV
GTEx	chr3	c3riboseqorf177	uORF	+	184314615, 184317473	1	uorft_723	53.382	ENST00000382330.7	52.0726	1.30934	FALSE	FALSE	YES	ENSG00000114867.22	EIF4G1				6	MV
GTEx	chr3	c3riboseqorf177	uORF	+	184314615, 184317473	1	uorft_723	53.2732	ENST00000424196.5	52.0726	1.20063	FALSE	FALSE	YES	ENSG00000114867.22	EIF4G1				6	MV
GTEx	chr3	c3riboseqorf177	uORF	+	184314615, 184317473	1	uorft_723	53.382	ENST00000414031.5	52.4055	0.976442	FALSE	FALSE	YES	ENSG00000114867.22	EIF4G1				6	MV
GTEx	chr3	c3riboseqorf177	uORF	+	184314615, 184317473	1	uorft_723	53.382	ENST00000392537.6	53.5227	-0.14076	FALSE	FALSE	YES	ENSG00000114867.22	EIF4G1				6	MV
GTEx	chr3	c3riboseqorf177	uORF	+	184314615, 184317473	1	uorft_724	53.4788	ENST00000342981.8	52.0309	1.4479	FALSE	FALSE	YES	ENSG00000114867.22	EIF4G1				6	MV
GTEx	chr3	c3riboseqorf177	uORF	+	184314615, 184317473	1	uorft_724	53.4788	ENST00000411531.5	52.5856	0.893278	FALSE	FALSE	YES	ENSG00000114867.22	EIF4G1				6	MV
GTEx	chr3	c3riboseqorf177	uORF	+	184314615, 184317473	1	uorft_724	53.4788	ENST00000427845.5	52.9909	0.487929	FALSE	FALSE	YES	ENSG00000114867.22	EIF4G1				6	MV
GTEx	chr3	c3riboseqorf178	uoORF	+	184315545, 184316135	38	uorft_727	51.3589	ENST00000352767.7	52.0726	-0.713746	FALSE	FALSE	YES	ENSG00000114867.22	EIF4G1				49	MPRTCRPHRGLVLNRGA
GTEx	chr3	c3riboseqorf178	uoORF	+	184315545, 184316135	38	uorft_727	51.3589	ENST00000382330.7	52.0726	-0.713746	FALSE	FALSE	YES	ENSG00000114867.22	EIF4G1				49	MPRTCRPHRGLVLNRGA
GTEx	chr3	c3riboseqorf178	uoORF	+	184315545, 184316135	38	uorft_727	51.3589	ENST00000424196.5	52.0726	-0.713746	FALSE	FALSE	YES	ENSG00000114867.22	EIF4G1				49	MPRTCRPHRGLVLNRGA
GTEx	chr3	c3riboseqorf178	uoORF	+	184315545, 184316135	38	uorft_728	53.007	ENST00000435046.7	51.9597	1.04732	FALSE	FALSE	YES	ENSG00000114867.22	EIF4G1				49	MPRTCRPHRGLVLNRGA
GTEx	chr1	c1riboseqorf210	uoORF	-	161042670, 161045857	88	uorft_73	68.3706	ENST00000473969.6	68.4669	-0.0962981	TRUE	FALSE	NO	ENSG00000158773.14	USF1				70	MEIPRPGEGEHSWRKSAAETALAG
GTEx	chr3	c3riboseqorf178	uoORF	+	184315545, 184316135	38	uorft_730	62.5321	ENST00000413967.5	64.18	-1.64788	TRUE	FALSE	YES	ENSG00000114867.22	EIF4G1				49	MPRTCRPHRGLVLNRGA
GTEx	chr3	c3riboseqorf178	uoORF	+	184315545, 184316135	38	uorft_731	52.3099	ENST00000346169.7	51.5444	0.765534	FALSE	TRUE	YES	ENSG00000114867.22	EIF4G1				49	MPRTCRPHRGLVLNRGA
GTEx	chr3	c3riboseqorf178	uoORF	+	184315545, 184316135	38	uorft_732	51.9534	ENST00000342981.8	52.0309	-0.0775707	FALSE	FALSE	YES	ENSG00000114867.22	EIF4G1				49	MPRTCRPHRGLVLNRGA
GTEx	chr3	c3riboseqorf178	uoORF	+	184315545, 184319688	1054	uorft_734	53.4667	ENST00000346169.7	51.5444	1.92235	FALSE	TRUE	YES	ENSG00000114867.22	EIF4G1				49	MPRTCRPHRGLVLNRGA
GTEx	chr3	c3riboseqorf178	uoORF	+	184315545, 184319688	1054	uorft_734	53.4667	ENST00000435046.7	51.9597	1.507	FALSE	FALSE	YES	ENSG00000114867.22	EIF4G1				49	MPRTCRPHRGLVLNRGA
GTEx	chr3	c3riboseqorf178	uoORF	+	184315545, 184319688	1054	uorft_734	53.5368	ENST00000424196.5	52.0726	1.46421	FALSE	FALSE	YES	ENSG00000114867.22	EIF4G1				49	MPRTCRPHRGLVLNRGA
GTEx	chr3	c3riboseqorf178	uoORF	+	184315545, 184319688	1054	uorft_734	53.4667	ENST00000352767.7	52.0726	1.39409	FALSE	FALSE	YES	ENSG00000114867.22	EIF4G1				49	MPRTCRPHRGLVLNRGA
GTEx	chr3	c3riboseqorf178	uoORF	+	184315545, 184319688	1054	uorft_734	53.4667	ENST00000382330.7	52.0726	1.39409	FALSE	FALSE	YES	ENSG00000114867.22	EIF4G1				49	MPRTCRPHRGLVLNRGA
GTEx	chr3	c3riboseqorf178	uoORF	+	184315545, 184319688	1054	uorft_734	53.4667	ENST00000414031.5	52.4055	1.06119	FALSE	FALSE	YES	ENSG00000114867.22	EIF4G1				49	MPRTCRPHRGLVLNRGA
GTEx	chr3	c3riboseqorf178	uoORF	+	184315545, 184319688	1054	uorft_734	53.4667	ENST00000392537.6	53.5227	-0.0560086	FALSE	FALSE	YES	ENSG00000114867.22	EIF4G1				49	MPRTCRPHRGLVLNRGA
GTEx	chr3	c3riboseqorf178	uoORF	+	184315545, 184319688	1054	uorft_735	54.1566	ENST00000342981.8	52.0309	2.12565	FALSE	FALSE	YES	ENSG00000114867.22	EIF4G1				49	MPRTCRPHRGLVLNRGA
GTEx	chr3	c3riboseqorf178	uoORF	+	184315545, 184319688	1054	uorft_735	54.2258	ENST00000411531.5	52.5856	1.64021	FALSE	FALSE	YES	ENSG00000114867.22	EIF4G1				49	MPRTCRPHRGLVLNRGA
GTEx	chr3	c3riboseqorf178	uoORF	+	184315545, 184319688	1054	uorft_735	54.1566	ENST00000427845.5	52.9909	1.16568	FALSE	FALSE	YES	ENSG00000114867.22	EIF4G1				49	MPRTCRPHRGLVLNRGA
GTEx	chr3	c3riboseqorf178	uoORF	+	184315545, 184319688	1054	uorft_738	58.8594	ENST00000676206.1	62.6138	-3.75437	TRUE	FALSE	YES	ENSG00000114867.22	EIF4G1				49	MPRTCRPHRGLVLNRGA
GTEx	chr3	c3riboseqorf178	uoORF	+	184315545, 184319706	2	uorft_739	54.6781	ENST00000346169.7	51.5444	3.1337	FALSE	TRUE	YES	ENSG00000114867.22	EIF4G1				49	MPRTCRPHRGLVLNRGA
GTEx	chr3	c3riboseqorf178	uoORF	+	184315545, 184319706	2	uorft_739	54.6781	ENST00000435046.7	51.9597	2.71835	FALSE	FALSE	YES	ENSG00000114867.22	EIF4G1				49	MPRTCRPHRGLVLNRGA
GTEx	chr3	c3riboseqorf178	uoORF	+	184315545, 184319706	2	uorft_739	54.6781	ENST00000352767.7	52.0726	2.60544	FALSE	FALSE	YES	ENSG00000114867.22	EIF4G1				49	MPRTCRPHRGLVLNRGA
GTEx	chr3	c3riboseqorf178	uoORF	+	184315545, 184319706	2	uorft_739	54.6781	ENST00000382330.7	52.0726	2.60544	FALSE	FALSE	YES	ENSG00000114867.22	EIF4G1				49	MPRTCRPHRGLVLNRGA
GTEx	chr3	c3riboseqorf178	uoORF	+	184315545, 184319706	2	uorft_739	54.6351	ENST00000424196.5	52.0726	2.56248	FALSE	FALSE	YES	ENSG00000114867.22	EIF4G1				49	MPRTCRPHRGLVLNRGA
GTEx	chr3	c3riboseqorf178	uoORF	+	184315545, 184319706	2	uorft_739	54.6781	ENST00000414031.5	52.4055	2.27254	FALSE	FALSE	YES	ENSG00000114867.22	EIF4G1				49	MPRTCRPHRGLVLNRGA
GTEx	chr3	c3riboseqorf178	uoORF	+	184315545, 184319706	2	uorft_739	54.6781	ENST00000392537.6	53.5227	1.15534	FALSE	FALSE	YES	ENSG00000114867.22	EIF4G1				49	MPRTCRPHRGLVLNRGA
GTEx	chr1	c1riboseqorf210	uoORF	-	161042859, 161045866	7	uorft_74	55.8712	ENST00000368020.5	55.8975	-0.0262651	FALSE	FALSE	NO	ENSG00000158773.14	USF1				61	MEIPRPGEGEHSWRKSAAETE
GTEx	chr1	c1riboseqorf210	uoORF	-	161042859, 161045866	7	uorft_74	55.8712	ENST00000368021.7	56.0315	-0.160265	FALSE	TRUE	NO	ENSG00000158773.14	USF1				61	MEIPRPGEGEHSWRKSAAETE
GTEx	chr3	c3riboseqorf178	uoORF	+	184315545, 184319706	2	uorft_740	53.4537	ENST00000342981.8	52.0309	1.42279	FALSE	FALSE	YES	ENSG00000114867.22	EIF4G1				49	MPRTCRPHRGLVLNRGA
GTEx	chr3	c3riboseqorf178	uoORF	+	184315545, 184319706	2	uorft_740	53.4164	ENST00000411531.5	52.5856	0.830815	FALSE	FALSE	YES	ENSG00000114867.22	EIF4G1				49	MPRTCRPHRGLVLNRGA
GTEx	chr3	c3riboseqorf178	uoORF	+	184315545, 184319706	2	uorft_740	53.4537	ENST00000427845.5	52.9909	0.462812	FALSE	FALSE	YES	ENSG00000114867.22	EIF4G1				49	MPRTCRPHRGLVLNRGA
GTEx	chr3	c3riboseqorf178	uoORF	+	184315545, 184319706	2	uorft_743	57.093	ENST00000676206.1	62.6138	-5.52078	TRUE	FALSE	YES	ENSG00000114867.22	EIF4G1				49	MPRTCRPHRGLVLNRGA
GTEx	chr3	c3riboseqorf178	uoORF	+	184315545, 184320642	1	uorft_744	53.832	ENST00000435046.7	51.9597	1.87226	FALSE	FALSE	YES	ENSG00000114867.22	EIF4G1				49	MPRTCRPHRGLVLNRGD
GTEx	chr3	c3riboseqorf178	uoORF	+	184315545, 184320642	1	uorft_744	53.832	ENST00000414031.5	52.4055	1.42645	FALSE	FALSE	YES	ENSG00000114867.22	EIF4G1				49	MPRTCRPHRGLVLNRGD
GTEx	chr3	c3riboseqorf178	uoORF	+	184315545, 184320642	1	uorft_744	53.832	ENST00000392537.6	53.5227	0.309251	FALSE	FALSE	YES	ENSG00000114867.22	EIF4G1				49	MPRTCRPHRGLVLNRGD
GTEx	chr3	c3riboseqorf178	uoORF	+	184315545, 184320642	1	uorft_744	53.832	ENST00000350481.9	55.2321	-1.40011	FALSE	FALSE	YES	ENSG00000114867.22	EIF4G1				49	MPRTCRPHRGLVLNRGD
GTEx	chr3	c3riboseqorf178	uoORF	+	184315545, 184320642	1	uorft_745	63.6636	ENST00000442406.5	79.7838	-16.1202	TRUE	FALSE	YES	ENSG00000114867.22	EIF4G1				49	MPRTCRPHRGLVLNRGD
GTEx	chr3	c3riboseqorf178	uoORF	+	184315545, 184320642	1	uorft_746	54.337	ENST00000411531.5	52.5856	1.75148	FALSE	FALSE	YES	ENSG00000114867.22	EIF4G1				49	MPRTCRPHRGLVLNRGD
GTEx	chr3	c3riboseqorf178	uoORF	+	184315545, 184320642	1	uorft_746	54.337	ENST00000427845.5	52.9909	1.34613	FALSE	FALSE	YES	ENSG00000114867.22	EIF4G1				49	MPRTCRPHRGLVLNRGD
GTEx	chr3	c3riboseqorf178	uoORF	+	184315545, 184320642	1	uorft_746	54.337	ENST00000441154.5	54.4794	-0.142353	FALSE	FALSE	YES	ENSG00000114867.22	EIF4G1				49	MPRTCRPHRGLVLNRGD
GTEx	chr3	c3riboseqorf178	uoORF	+	184315545, 184321281	1	uorft_747	54.9726	ENST00000392537.6	53.5227	1.44993	FALSE	FALSE	YES	ENSG00000114867.22	EIF4G1				49	MPRTCRPHRGLVLNRGD
GTEx	chr3	c3riboseqorf178	uoORF	+	184315545, 184321281	1	uorft_747	54.9726	ENST00000350481.9	55.2321	-0.259437	FALSE	FALSE	YES	ENSG00000114867.22	EIF4G1				49	MPRTCRPHRGLVLNRGD
GTEx	chr3	c3riboseqorf178	uoORF	+	184315545, 184321281	1	uorft_748	54.1204	ENST00000427845.5	52.9909	1.12949	FALSE	FALSE	YES	ENSG00000114867.22	EIF4G1				49	MPRTCRPHRGLVLNRGD
GTEx	chr3	c3riboseqorf178	uoORF	+	184315545, 184321281	1	uorft_748	54.1204	ENST00000441154.5	54.4794	-0.358989	FALSE	FALSE	YES	ENSG00000114867.22	EIF4G1				49	MPRTCRPHRGLVLNRGD
GTEx	chr3	c3riboseqorf178	uoORF	+	184315545, 184321281	1	uorft_748	54.1204	ENST00000434061.6	54.645	-0.524602	FALSE	FALSE	YES	ENSG00000114867.22	EIF4G1				49	MPRTCRPHRGLVLNRGD
GTEx	chr3	c3riboseqorf178	uoORF	+	184315545, 184321281	1	uorft_749	48.5424	ENST00000676453.1	48.2339	0.308523	TRUE	FALSE	YES	ENSG00000114867.22	EIF4G1				49	MPRTCRPHRGLVLNRGD
GTEx	chr1	c1riboseqorf210	uoORF	-	161042859, 161045866	7	uorft_75	59.7089	ENST00000368019.5	61.0983	-1.38939	FALSE	FALSE	NO	ENSG00000158773.14	USF1				61	MEIPRPGEGEHSWRKSAAETE
GTEx	chr3	c3riboseqorf179	uORF	+	184336093, 184342065	2	uorft_750	56.5986	ENST00000340957.9	54.9608	1.63783	FALSE	FALSE	YES	ENSG00000175182.15	FAM131A				7	MGC
GTEx	chr3	c3riboseqorf179	uORF	+	184336093, 184342065	2	uorft_750	56.5986	ENST00000453072.5	54.9608	1.63783	FALSE	FALSE	YES	ENSG00000175182.15	FAM131A				7	MGC
GTEx	chr3	c3riboseqorf179	uORF	+	184336093, 184342065	2	uorft_750	56.5986	ENST00000450976.5	54.9608	1.63783	FALSE	FALSE	YES	ENSG00000175182.15	FAM131A				7	MGC
GTEx	chr3	c3riboseqorf179	uORF	+	184336123, 184338386	369	uorft_751	50.9778	ENST00000639617.1	50.1975	0.780285	FALSE	FALSE	YES	ENSG00000175182.15	FAM131A				37	MGCIGSRSPAGQV
GTEx	chr3	c3riboseqorf179	uORF	+	184336123, 184338386	369	uorft_752	51.3342	ENST00000383847.7	50.2889	1.04533	FALSE	TRUE	YES	ENSG00000175182.15	FAM131A				37	MGCIGSRSPAGQV
GTEx	chr3	c3riboseqorf179	uORF	+	184336123, 184342065	2850	uorft_753	56.1119	ENST00000340957.9	54.9608	1.15114	FALSE	FALSE	YES	ENSG00000175182.15	FAM131A				37	MGCIGSRSPAGQG
GTEx	chr3	c3riboseqorf179	uORF	+	184336123, 184342065	2850	uorft_753	56.1119	ENST00000453072.5	54.9608	1.15114	FALSE	FALSE	YES	ENSG00000175182.15	FAM131A				37	MGCIGSRSPAGQG
GTEx	chr3	c3riboseqorf179	uORF	+	184336123, 184342065	2850	uorft_753	56.1119	ENST00000450976.5	54.9608	1.15114	FALSE	FALSE	YES	ENSG00000175182.15	FAM131A				37	MGCIGSRSPAGQG
GTEx	chr3	c3riboseqorf179	uORF	+	184336123, 184342191	1	uorft_754	50.9977	ENST00000418281.5	50.7589	0.238745	FALSE	FALSE	YES	ENSG00000175182.15	FAM131A				37	MGCIGSRSPAGQA
GTEx	chr3	c3riboseqorf183	uORF	-	187731868, 187745409	6	uorft_755	51.0848	ENST00000450123.6	54.9028	-3.81798	FALSE	FALSE	YES	ENSG00000113916.18	BCL6				34	MQEVSRKGRTPD
GTEx	chr3	c3riboseqorf183	uORF	-	187731868, 187745409	6	uorft_755	50.9608	ENST00000621333.4	54.9028	-3.94201	FALSE	FALSE	YES	ENSG00000113916.18	BCL6				34	MQEVSRKGRTPD
GTEx	chr3	c3riboseqorf183	uORF	-	187731868, 187745409	6	uorft_756	52.4977	ENST00000406870.7	55.9055	-3.40777	FALSE	TRUE	YES	ENSG00000113916.18	BCL6				34	MQEVSRKGRTPD
GTEx	chr3	c3riboseqorf183	uORF	-	187731868, 187745409	6	uorft_756	52.4977	ENST00000232014.8	55.9055	-3.40777	FALSE	FALSE	YES	ENSG00000113916.18	BCL6				34	MQEVSRKGRTPD
GTEx	chr3	c3riboseqorf185	uoORF	+	193593409, 193617177	55	uorft_758	77.7195	ENST00000361828.7	74.0279	3.69159	FALSE	FALSE	YES	ENSG00000198836.11	OPA1				184	MRHWEGLGRGSVPLLLRATSWVIPGPGAGLGLTRGLPRGRLGACVTSPPAGCGDYVGPLWPE
GTEx	chr3	c3riboseqorf185	uoORF	+	193593409, 193617177	55	uorft_759	76.6593	ENST00000361908.8	73.7447	2.9146	FALSE	FALSE	YES	ENSG00000198836.11	OPA1				184	MRHWEGLGRGSVPLLLRATSWVIPGPGAGLGLTRGLPRGRLGACVTSPPAGCGDYVGPLWPE
GTEx	chr1	c1riboseqorf210	uoORF	-	161042859, 161045866	7	uorft_76	65.7252	ENST00000473969.6	68.4669	-2.7417	TRUE	FALSE	NO	ENSG00000158773.14	USF1				61	MEIPRPGEGEHSWRKSAAETE
GTEx	chr3	c3riboseqorf185	uoORF	+	193593409, 193617177	55	uorft_760	75.4699	ENST00000361510.8	72.235	3.23495	FALSE	TRUE	YES	ENSG00000198836.11	OPA1				184	MRHWEGLGRGSVPLLLRATSWVIPGPGAGLGLTRGLPRGRLGACVTSPPAGCGDYVGPLWPE
GTEx	chr3	c3riboseqorf185	uoORF	+	193593409, 193617177	55	uorft_761	76.3306	ENST00000644595.1	72.9471	3.38349	TRUE	FALSE	YES	ENSG00000198836.11	OPA1				184	MRHWEGLGRGSVPLLLRATSWVIPGPGAGLGLTRGLPRGRLGACVTSPPAGCGDYVGPLWPE
GTEx	chr3	c3riboseqorf185	uoORF	+	193593409, 193617177	55	uorft_762	75.0736	ENST00000642445.1	71.8731	3.2005	TRUE	FALSE	YES	ENSG00000198836.11	OPA1				184	MRHWEGLGRGSVPLLLRATSWVIPGPGAGLGLTRGLPRGRLGACVTSPPAGCGDYVGPLWPE
GTEx	chr3	c3riboseqorf185	uoORF	+	193593409, 193617177	55	uorft_762	75.0736	ENST00000392436.7	71.8731	3.2005	FALSE	FALSE	YES	ENSG00000198836.11	OPA1				184	MRHWEGLGRGSVPLLLRATSWVIPGPGAGLGLTRGLPRGRLGACVTSPPAGCGDYVGPLWPE
GTEx	chr3	c3riboseqorf185	uoORF	+	193593409, 193617177	55	uorft_763	70.927	ENST00000644841.1	76.1842	-5.25721	TRUE	FALSE	YES	ENSG00000198836.11	OPA1				184	MRHWEGLGRGSVPLLLRATSWVIPGPGAGLGLTRGLPRGRLGACVTSPPAGCGDYVGPLWPE
GTEx	chr3	c3riboseqorf185	uoORF	+	193593409, 193617177	55	uorft_764	75.9679	ENST00000392437.6	73.0347	2.93321	FALSE	FALSE	YES	ENSG00000198836.11	OPA1				184	MRHWEGLGRGSVPLLLRATSWVIPGPGAGLGLTRGLPRGRLGACVTSPPAGCGDYVGPLWPE
GTEx	chr3	c3riboseqorf185	uoORF	+	193593409, 193617177	55	uorft_764	75.9679	ENST00000643329.1	79.4651	-3.49718	FALSE	FALSE	YES	ENSG00000198836.11	OPA1				184	MRHWEGLGRGSVPLLLRATSWVIPGPGAGLGLTRGLPRGRLGACVTSPPAGCGDYVGPLWPE
GTEx	chr3	c3riboseqorf185	uoORF	+	193593409, 193617177	55	uorft_765	78.0823	ENST00000645553.1	74.0424	4.03992	FALSE	FALSE	YES	ENSG00000198836.11	OPA1				184	MRHWEGLGRGSVPLLLRATSWVIPGPGAGLGLTRGLPRGRLGACVTSPPAGCGDYVGPLWPE
GTEx	chr3	c3riboseqorf185	uoORF	+	193593409, 193617177	55	uorft_766	67.6672	ENST00000644629.1	71.1524	-3.48522	TRUE	FALSE	YES	ENSG00000198836.11	OPA1				184	MRHWEGLGRGSVPLLLRATSWVIPGPGAGLGLTRGLPRGRLGACVTSPPAGCGDYVGPLWPE
GTEx	chr3	c3riboseqorf185	uoORF	+	193593409, 193617177	55	uorft_767	53.0283	ENST00000434811.2	62.3236	-9.29535	TRUE	FALSE	YES	ENSG00000198836.11	OPA1				184	MRHWEGLGRGSVPLLLRATSWVIPGPGAGLGLTRGLPRGRLGACVTSPPAGCGDYVGPLWPE
GTEx	chr3	c3riboseqorf185	uoORF	+	193593409, 193618868	74	uorft_768	78.2275	ENST00000361150.6	75.2318	2.9957	FALSE	FALSE	YES	ENSG00000198836.11	OPA1				184	MRHWEGLGRGSVPLLLRATSWVIPGPGAGLGLTRGLPRGRLGACVTSPPAGCGDYVGPLWPG
GTEx	chr3	c3riboseqorf185	uoORF	+	193593409, 193618868	74	uorft_769	73.5209	ENST00000644841.1	76.1842	-2.66333	TRUE	FALSE	YES	ENSG00000198836.11	OPA1				184	MRHWEGLGRGSVPLLLRATSWVIPGPGAGLGLTRGLPRGRLGACVTSPPAGCGDYVGPLWPG
GTEx	chr1	c1riboseqorf210	uoORF	-	161042878, 161045726	1	uorft_77	51.9864	ENST00000368020.5	55.8975	-3.9111	FALSE	FALSE	NO	ENSG00000158773.14	USF1				201	MEIPRPGEGEHSWRKSAAETALAGECRTGQKSGNWVDWQGRAALILFPFFKLENTAGEEAFVLGEGA
GTEx	chr1	c1riboseqorf210	uoORF	-	161042878, 161045726	1	uorft_77	51.9864	ENST00000368021.7	56.0315	-4.0451	FALSE	TRUE	NO	ENSG00000158773.14	USF1				201	MEIPRPGEGEHSWRKSAAETALAGECRTGQKSGNWVDWQGRAALILFPFFKLENTAGEEAFVLGEGA
GTEx	chr3	c3riboseqorf185	uoORF	+	193593409, 193618868	74	uorft_770	79.6046	ENST00000646793.1	75.9043	3.70031	FALSE	FALSE	YES	ENSG00000198836.11	OPA1				184	MRHWEGLGRGSVPLLLRATSWVIPGPGAGLGLTRGLPRGRLGACVTSPPAGCGDYVGPLWPG
GTEx	chr3	c3riboseqorf185	uoORF	+	193593409, 193618868	74	uorft_770	79.6046	ENST00000643329.1	79.4651	0.1395	FALSE	FALSE	YES	ENSG00000198836.11	OPA1				184	MRHWEGLGRGSVPLLLRATSWVIPGPGAGLGLTRGLPRGRLGACVTSPPAGCGDYVGPLWPG
GTEx	chr3	c3riboseqorf185	uoORF	+	193593409, 193618868	74	uorft_771	72.0288	ENST00000644629.1	71.1524	0.876411	TRUE	FALSE	YES	ENSG00000198836.11	OPA1				184	MRHWEGLGRGSVPLLLRATSWVIPGPGAGLGLTRGLPRGRLGACVTSPPAGCGDYVGPLWPG
GTEx	chr3	c3riboseqorf185	uoORF	+	193593409, 193635478	1	uorft_772	81.7994	ENST00000643329.1	79.4651	2.3343	FALSE	FALSE	YES	ENSG00000198836.11	OPA1				184	MRHWEGLGRGSVPLLLRATSWVIPGPGAGLGLTRGLPRGRLGACVTSPPAGCGDYVGPLWPV
GTEx	chr3	c3riboseqorf187	uORF	-	196503157, 196503370	3	uorft_773	57.2909	ENST00000318037.3	57.1046	0.186335	FALSE	TRUE	YES	ENSG00000163961.4	RNF168				25	MDKDAALRD
GTEx	chr3	c3riboseqorf187	uORF	-	196503157, 196503370	3	uorft_774	83.4425	ENST00000437070.1	82.6894	0.753124	TRUE	FALSE	YES	ENSG00000163961.4	RNF168				25	MDKDAALRD
GTEx	chr3	c3riboseqorf191	uoORF	+	196885208, 196927853	1	uorft_775	88.8567	ENST00000434433.1	92.9713	-4.11459	FALSE	FALSE	YES	ENSG00000119231.11	SENP5				40	MHQKNEKTEENSME
GTEx	chr3	c3riboseqorf37	uORF	-	37148909, 37174538	2	uorft_776	67.2392	ENST00000336686.9	66.9608	0.27837	FALSE	TRUE	YES	ENSG00000093167.18	LRRFIP2				53	MKGSRCKCQWKGELPSLS
GTEx	chr3	c3riboseqorf37	uORF	-	37148909, 37174538	2	uorft_777	81.501	ENST00000354379.8	81.6007	-0.0997076	FALSE	FALSE	YES	ENSG00000093167.18	LRRFIP2				53	MKGSRCKCQWKGELPSLS
GTEx	chr3	c3riboseqorf37	uORF	-	37148909, 37174538	2	uorft_778	81.1208	ENST00000421276.6	81.4563	-0.335505	FALSE	FALSE	YES	ENSG00000093167.18	LRRFIP2				53	MKGSRCKCQWKGELPSLS
GTEx	chr3	c3riboseqorf37	uORF	-	37148909, 37174538	2	uorft_778	81.1208	ENST00000440230.5	81.4563	-0.335505	FALSE	FALSE	YES	ENSG00000093167.18	LRRFIP2				53	MKGSRCKCQWKGELPSLS
GTEx	chr3	c3riboseqorf37	uORF	-	37148909, 37174538	2	uorft_779	74.83	ENST00000396428.6	73.424	1.40598	FALSE	FALSE	YES	ENSG00000093167.18	LRRFIP2				53	MKGSRCKCQWKGELPSLS
GTEx	chr1	c1riboseqorf210	uoORF	-	161042878, 161045726	1	uorft_78	53.7461	ENST00000368019.5	61.0983	-7.35218	FALSE	FALSE	NO	ENSG00000158773.14	USF1				201	MEIPRPGEGEHSWRKSAAETALAGECRTGQKSGNWVDWQGRAALILFPFFKLENTAGEEAFVLGEGA
GTEx	chr3	c3riboseqorf37	uORF	-	37148960, 37174538	1	uorft_781	66.4914	ENST00000336686.9	66.9608	-0.469423	FALSE	TRUE	YES	ENSG00000093167.18	LRRFIP2				53	MKGSRCKCQWKGELPSLR
GTEx	chr3	c3riboseqorf37	uORF	-	37148960, 37174538	1	uorft_782	80.0092	ENST00000354379.8	81.6007	-1.59153	FALSE	FALSE	YES	ENSG00000093167.18	LRRFIP2				53	MKGSRCKCQWKGELPSLR
GTEx	chr3	c3riboseqorf37	uORF	-	37148960, 37174538	1	uorft_783	79.6989	ENST00000421276.6	81.4563	-1.75743	FALSE	FALSE	YES	ENSG00000093167.18	LRRFIP2				53	MKGSRCKCQWKGELPSLR
GTEx	chr3	c3riboseqorf37	uORF	-	37148960, 37174538	1	uorft_783	79.6989	ENST00000440230.5	81.4563	-1.75743	FALSE	FALSE	YES	ENSG00000093167.18	LRRFIP2				53	MKGSRCKCQWKGELPSLR
GTEx	chr3	c3riboseqorf37	uORF	-	37148960, 37174538	1	uorft_784	72.3362	ENST00000396428.6	73.424	-1.08784	FALSE	FALSE	YES	ENSG00000093167.18	LRRFIP2				53	MKGSRCKCQWKGELPSLR
GTEx	chr3	c3riboseqorf37	uORF	-	37148977, 37174582	1	uorft_786	66.9261	ENST00000336686.9	66.9608	-0.0347657	FALSE	TRUE	YES	ENSG00000093167.18	LRRFIP2				9	MKG
GTEx	chr3	c3riboseqorf37	uORF	-	37148977, 37174582	1	uorft_787	81.6289	ENST00000354379.8	81.6007	0.0281778	FALSE	FALSE	YES	ENSG00000093167.18	LRRFIP2				9	MKG
GTEx	chr3	c3riboseqorf37	uORF	-	37148977, 37174582	1	uorft_788	81.3676	ENST00000421276.6	81.4563	-0.0887443	FALSE	FALSE	YES	ENSG00000093167.18	LRRFIP2				9	MKG
GTEx	chr3	c3riboseqorf37	uORF	-	37148977, 37174582	1	uorft_788	81.3676	ENST00000440230.5	81.4563	-0.0887443	FALSE	FALSE	YES	ENSG00000093167.18	LRRFIP2				9	MKG
GTEx	chr3	c3riboseqorf37	uORF	-	37148977, 37174582	1	uorft_789	73.9853	ENST00000396428.6	73.424	0.561321	FALSE	FALSE	YES	ENSG00000093167.18	LRRFIP2				9	MKG
GTEx	chr1	c1riboseqorf210	uoORF	-	161042878, 161045726	1	uorft_79	58.9685	ENST00000473969.6	68.4669	-9.49841	TRUE	FALSE	NO	ENSG00000158773.14	USF1				201	MEIPRPGEGEHSWRKSAAETALAGECRTGQKSGNWVDWQGRAALILFPFFKLENTAGEEAFVLGEGA
GTEx	chr3	c3riboseqorf37	uORF	-	37148982, 37174587	1	uorft_791	67.2373	ENST00000336686.9	66.9608	0.276453	FALSE	TRUE	YES	ENSG00000093167.18	LRRFIP2				4	MM
GTEx	chr3	c3riboseqorf37	uORF	-	37148982, 37174587	1	uorft_792	81.2729	ENST00000354379.8	81.6007	-0.327807	FALSE	FALSE	YES	ENSG00000093167.18	LRRFIP2				4	MM
GTEx	chr3	c3riboseqorf37	uORF	-	37148982, 37174587	1	uorft_793	81.0718	ENST00000421276.6	81.4563	-0.384509	FALSE	FALSE	YES	ENSG00000093167.18	LRRFIP2				4	MM
GTEx	chr3	c3riboseqorf37	uORF	-	37148982, 37174587	1	uorft_793	81.058	ENST00000440230.5	81.4563	-0.398297	FALSE	FALSE	YES	ENSG00000093167.18	LRRFIP2				4	MM
GTEx	chr3	c3riboseqorf37	uORF	-	37148982, 37174587	1	uorft_794	73.4444	ENST00000396428.6	73.424	0.0204484	FALSE	FALSE	YES	ENSG00000093167.18	LRRFIP2				4	MM
GTEx	chr3	c3riboseqorf40	uORF	-	38131944, 38137076	1	uorft_796	80.8872	ENST00000452171.5	85.9568	-5.06957	FALSE	FALSE	YES	ENSG00000060971.19	ACAA1				48	MWFCACADGCLLTPRS
GTEx	chr3	c3riboseqorf40	uORF	-	38132005, 38137080	2	uorft_797	87.9444	ENST00000421218.1	92.8128	-4.86838	FALSE	FALSE	YES	ENSG00000060971.19	ACAA1				44	MWFCACADGCLLTPR
GTEx	chr3	c3riboseqorf40	uORF	-	38137016, 38137048	2	uorft_798	80.1038	ENST00000301810.11	83.9579	-3.85412	FALSE	FALSE	YES	ENSG00000060971.19	ACAA1				76	MWFCACADGCLLTPRSVPGLVAGLQV
GTEx	chr3	c3riboseqorf40	uORF	-	38137016, 38137048	2	uorft_799	66.3551	ENST00000411549.5	77.8927	-11.5376	TRUE	FALSE	YES	ENSG00000060971.19	ACAA1				76	MWFCACADGCLLTPRSVPGLVAGLQV
GTEx	chr1	c1riboseqorf129	uORF	+	100352936, 100377556	3	uorft_8	60.9093	ENST00000644813.1	69.0358	-8.12651	FALSE	FALSE	NO	ENSG00000079335.20	CDC14A	FPGAAAAEQQLQQPSPNRSGHSQGR	25	relaxed	340	MITLEAGGRLCPALRAGLRFPGAAAAEQQLQQPSPNRSGHSQGRERPARSELGFPSECPRGARRADPEAASAFGACCLPRPGLLFGTVSFLAPGQWGSPRGRVTSAGHDPALPH
GTEx	chr1	c1riboseqorf212, c1riboseqorf211	uORF	-	161124343, 161132550	4	uorft_80	76.97	ENST00000490843.6	77.1356	-0.165563	FALSE	FALSE	YES	ENSG00000158796.17	DEDD				26	MAAPSLSRE
GTEx	chr1	c1riboseqorf212, c1riboseqorf211	uORF	-	161124343, 161132550	4	uorft_80	76.97	ENST00000368006.8	77.1356	-0.165563	FALSE	TRUE	YES	ENSG00000158796.17	DEDD				26	MAAPSLSRE
GTEx	chr1	c1riboseqorf212, c1riboseqorf211	uORF	-	161124343, 161132550	4	uorft_80	76.97	ENST00000458050.6	77.1356	-0.165563	FALSE	FALSE	YES	ENSG00000158796.17	DEDD				26	MAAPSLSRE
GTEx	chr1	c1riboseqorf212, c1riboseqorf211	uORF	-	161124343, 161132550	4	uorft_80	76.97	ENST00000545495.5	77.1356	-0.165563	FALSE	FALSE	YES	ENSG00000158796.17	DEDD				26	MAAPSLSRE
GTEx	chr3	c3riboseqorf40	uORF	-	38137016, 38137048	2	uorft_800	59.9672	ENST00000625927.3	72.4827	-12.5155	TRUE	FALSE	YES	ENSG00000060971.19	ACAA1				76	MWFCACADGCLLTPRSVPGLVAGLQV
GTEx	chr3	c3riboseqorf40	uORF	-	38137016, 38137048	2	uorft_800	59.9672	ENST00000418880.1	72.4827	-12.5155	TRUE	FALSE	YES	ENSG00000060971.19	ACAA1				76	MWFCACADGCLLTPRSVPGLVAGLQV
GTEx	chr3	c3riboseqorf40	uORF	-	38137016, 38137048	2	uorft_801	90.0847	ENST00000333167.13	93.7859	-3.7012	FALSE	TRUE	YES	ENSG00000060971.19	ACAA1				76	MWFCACADGCLLTPRSVPGLVAGLQV
GTEx	chr3	c3riboseqorf40	uORF	-	38137016, 38137048	2	uorft_802	84.8961	ENST00000450296.5	87.8047	-2.90861	FALSE	FALSE	YES	ENSG00000060971.19	ACAA1				76	MWFCACADGCLLTPRSVPGLVAGLQV
GTEx	chr3	c3riboseqorf40	uORF	-	38137016, 38137048	2	uorft_803	55.9349	ENST00000440176.5	66.7984	-10.8636	TRUE	FALSE	YES	ENSG00000060971.19	ACAA1				76	MWFCACADGCLLTPRSVPGLVAGLQV
GTEx	chr3	c3riboseqorf40	uORF	-	38137016, 38137048	2	uorft_803	55.9349	ENST00000447223.5	66.7984	-10.8636	TRUE	FALSE	YES	ENSG00000060971.19	ACAA1				76	MWFCACADGCLLTPRSVPGLVAGLQV
GTEx	chr3	c3riboseqorf42	uoORF	-	38613834, 38633034	43	uorft_804	64.4757	ENST00000333535.9	66.9122	-2.43657	FALSE	FALSE	NO	ENSG00000183873.18	SCN5A				281	MRRWQTSYYLGAPAASAGSHGSPWQPSRSAWQRSKPAAQPPCRRAERGCPRRRLPGPSWTCRPPKSCQISMAIHPKSSSESPWRTWTPSIAPKR
GTEx	chr3	c3riboseqorf42	uoORF	-	38613834, 38633034	43	uorft_805	64.3606	ENST00000423572.7	66.6886	-2.32795	FALSE	TRUE	NO	ENSG00000183873.18	SCN5A				281	MRRWQTSYYLGAPAASAGSHGSPWQPSRSAWQRSKPAAQPPCRRAERGCPRRRLPGPSWTCRPPKSCQISMAIHPKSSSESPWRTWTPSIAPKR
GTEx	chr3	c3riboseqorf42	uoORF	-	38613834, 38633034	43	uorft_806	65.5338	ENST00000449557.6	67.9489	-2.41514	FALSE	FALSE	NO	ENSG00000183873.18	SCN5A				281	MRRWQTSYYLGAPAASAGSHGSPWQPSRSAWQRSKPAAQPPCRRAERGCPRRRLPGPSWTCRPPKSCQISMAIHPKSSSESPWRTWTPSIAPKR
GTEx	chr3	c3riboseqorf42	uoORF	-	38620971, 38633034	62	uorft_807	63.8681	ENST00000414099.6	65.5852	-1.71708	FALSE	FALSE	NO	ENSG00000183873.18	SCN5A				281	MRRWQTSYYLGAPAASAGSHGSPWQPSRSAWQRSKPAAQPPCRRAERGCPRRRLPGPSWTCRPPKSCQISMAIHPKSSSESPWRTWTPSIAPKR
GTEx	chr3	c3riboseqorf42	uoORF	-	38620971, 38633034	62	uorft_808	64.6147	ENST00000333535.9	66.9122	-2.29752	FALSE	FALSE	NO	ENSG00000183873.18	SCN5A				281	MRRWQTSYYLGAPAASAGSHGSPWQPSRSAWQRSKPAAQPPCRRAERGCPRRRLPGPSWTCRPPKSCQISMAIHPKSSSESPWRTWTPSIAPKR
GTEx	chr3	c3riboseqorf42	uoORF	-	38620971, 38633034	62	uorft_809	64.2284	ENST00000413689.6	66.9387	-2.71031	FALSE	FALSE	NO	ENSG00000183873.18	SCN5A				281	MRRWQTSYYLGAPAASAGSHGSPWQPSRSAWQRSKPAAQPPCRRAERGCPRRRLPGPSWTCRPPKSCQISMAIHPKSSSESPWRTWTPSIAPKR
GTEx	chr1	c1riboseqorf212, c1riboseqorf211	uORF	-	161124343, 161132550	4	uorft_81	71.3953	ENST00000368005.5	71.5647	-0.16941	FALSE	FALSE	YES	ENSG00000158796.17	DEDD				26	MAAPSLSRE
GTEx	chr3	c3riboseqorf42	uoORF	-	38620971, 38633034	62	uorft_810	64.7463	ENST00000423572.7	66.6886	-1.9423	FALSE	TRUE	NO	ENSG00000183873.18	SCN5A				281	MRRWQTSYYLGAPAASAGSHGSPWQPSRSAWQRSKPAAQPPCRRAERGCPRRRLPGPSWTCRPPKSCQISMAIHPKSSSESPWRTWTPSIAPKR
GTEx	chr3	c3riboseqorf42	uoORF	-	38620971, 38633034	62	uorft_811	63.8092	ENST00000455624.6	66.165	-2.35576	FALSE	FALSE	NO	ENSG00000183873.18	SCN5A				281	MRRWQTSYYLGAPAASAGSHGSPWQPSRSAWQRSKPAAQPPCRRAERGCPRRRLPGPSWTCRPPKSCQISMAIHPKSSSESPWRTWTPSIAPKR
GTEx	chr3	c3riboseqorf42	uoORF	-	38620971, 38633034	62	uorft_812	65.9395	ENST00000450102.6	67.868	-1.92842	FALSE	FALSE	NO	ENSG00000183873.18	SCN5A				281	MRRWQTSYYLGAPAASAGSHGSPWQPSRSAWQRSKPAAQPPCRRAERGCPRRRLPGPSWTCRPPKSCQISMAIHPKSSSESPWRTWTPSIAPKR
GTEx	chr3	c3riboseqorf42	uoORF	-	38620971, 38633034	62	uorft_813	66.2344	ENST00000449557.6	67.9489	-1.71453	FALSE	FALSE	NO	ENSG00000183873.18	SCN5A				281	MRRWQTSYYLGAPAASAGSHGSPWQPSRSAWQRSKPAAQPPCRRAERGCPRRRLPGPSWTCRPPKSCQISMAIHPKSSSESPWRTWTPSIAPKR
GTEx	chr3	c3riboseqorf45	uORF	+	40477343, 40482690	2	uorft_814	63.3832	ENST00000456778.5	60.9626	2.42064	FALSE	FALSE	NO	ENSG00000177873.14	ZNF619				2	I
GTEx	chr3	c3riboseqorf45	uORF	+	40477351, 40482587	3	uorft_815	60.6791	ENST00000456778.5	60.9626	-0.283479	FALSE	FALSE	NO	ENSG00000177873.14	ZNF619				10	MSSA
GTEx	chr3	c3riboseqorf45	uORF	+	40477351, 40482587	3	uorft_815	60.6791	ENST00000432264.4	62.0424	-1.3633	FALSE	TRUE	NO	ENSG00000177873.14	ZNF619				10	MSSA
GTEx	chr3	c3riboseqorf45	uORF	+	40477351, 40482590	1	uorft_816	61.9334	ENST00000456778.5	60.9626	0.970778	FALSE	FALSE	NO	ENSG00000177873.14	ZNF619				10	MSSA
GTEx	chr3	c3riboseqorf45	uORF	+	40477351, 40482590	1	uorft_816	61.9334	ENST00000432264.4	62.0424	-0.109041	FALSE	TRUE	NO	ENSG00000177873.14	ZNF619				10	MSSA
GTEx	chr3	c3riboseqorf45	uORF	+	40477357, 40482229	11	uorft_817	58.6748	ENST00000521353.5	59.7656	-1.0909	FALSE	FALSE	NO	ENSG00000177873.14	ZNF619				16	MSSGRD
GTEx	chr3	c3riboseqorf45	uORF	+	40477357, 40482229	11	uorft_817	58.6748	ENST00000447116.6	59.7656	-1.0909	FALSE	FALSE	NO	ENSG00000177873.14	ZNF619				16	MSSGRD
GTEx	chr3	c3riboseqorf45	uORF	+	40477357, 40482587	467	uorft_818	60.4316	ENST00000456778.5	60.9626	-0.530946	FALSE	FALSE	NO	ENSG00000177873.14	ZNF619				16	MSSGRA
GTEx	chr3	c3riboseqorf45	uORF	+	40477357, 40482587	467	uorft_818	60.4316	ENST00000432264.4	62.0424	-1.61077	FALSE	TRUE	NO	ENSG00000177873.14	ZNF619				16	MSSGRA
GTEx	chr3	c3riboseqorf45	uORF	+	40477357, 40482590	33	uorft_819	60.8126	ENST00000456778.5	60.9626	-0.149984	FALSE	FALSE	NO	ENSG00000177873.14	ZNF619				16	MSSGRA
GTEx	chr3	c3riboseqorf45	uORF	+	40477357, 40482590	33	uorft_819	60.8126	ENST00000432264.4	62.0424	-1.2298	FALSE	TRUE	NO	ENSG00000177873.14	ZNF619				16	MSSGRA
GTEx	chr3	c3riboseqorf45	uORF	+	40477357, 40486805	49	uorft_820	63.7439	ENST00000456778.5	60.9626	2.7813	FALSE	FALSE	NO	ENSG00000177873.14	ZNF619				16	MSSGRG
GTEx	chr3	c3riboseqorf45	uORF	+	40477440, 40481862	7	uorft_821	58.5204	ENST00000447116.6	59.7656	-1.24523	FALSE	FALSE	NO	ENSG00000177873.14	ZNF619				99	MSSGRGIHGEDGSRDYRVSCFPGWSVQIPVRSS
GTEx	chr3	c3riboseqorf45	uORF	+	40477440, 40481862	7	uorft_821	58.5204	ENST00000521353.5	59.7656	-1.24523	FALSE	FALSE	NO	ENSG00000177873.14	ZNF619				99	MSSGRGIHGEDGSRDYRVSCFPGWSVQIPVRSS
GTEx	chr3	c3riboseqorf45	uORF	+	40477440, 40481862	7	uorft_822	60.4079	ENST00000432264.4	62.0424	-1.63448	FALSE	TRUE	NO	ENSG00000177873.14	ZNF619				99	MSSGRGIHGEDGSRDYRVSCFPGWSVQIPVRSS
GTEx	chr3	c3riboseqorf47	uoORF	-	42561296, 42569013	115	uorft_824	61.028	ENST00000451653.5	65.58	-4.55204	FALSE	FALSE	NO	ENSG00000093183.14	SEC22C				52	MTSLVDHVRDLFCLRGTD
GTEx	chr3	c3riboseqorf47	uoORF	-	42561296, 42569019	3	uorft_825	60.1002	ENST00000451653.5	65.58	-5.47985	FALSE	FALSE	NO	ENSG00000093183.14	SEC22C				46	MTSLVDHVRDLFCLRD
GTEx	chr3	c3riboseqorf51	uoORF	+	44354771, 44357828	1	uorft_826	81.1553	ENST00000342649.9	81.0881	0.0672158	FALSE	TRUE	YES	ENSG00000179152.20	TCAIM				27	MDASKLTYI
GTEx	chr3	c3riboseqorf51	uoORF	+	44354771, 44357828	1	uorft_826	81.1553	ENST00000417237.5	81.0881	0.0672158	FALSE	FALSE	YES	ENSG00000179152.20	TCAIM				27	MDASKLTYI
GTEx	chr3	c3riboseqorf57	uORF	-	45931281, 45995721	2	uorft_827	84.2609	ENST00000438446.1	93.7028	-9.44181	FALSE	FALSE	YES	ENSG00000163820.16	FYCO1				83	MAVSTAFPSSSAWPQKVSVLPGGGPTSA
GTEx	chr3	c3riboseqorf59	uORF	-	47275488, 47282494	5	uorft_828	72.6434	ENST00000265529.7	75.5521	-2.90866	FALSE	FALSE	YES	ENSG00000088727.14	KIF9				98	MATMYTARQPRVGSAGGFGCGSRVPGASLPGER
GTEx	chr3	c3riboseqorf59	uORF	-	47275488, 47282494	5	uorft_828	72.6434	ENST00000684063.1	75.6141	-2.97073	FALSE	TRUE	YES	ENSG00000088727.14	KIF9				98	MATMYTARQPRVGSAGGFGCGSRVPGASLPGER
GTEx	chr3	c3riboseqorf59	uORF	-	47275488, 47282494	5	uorft_828	72.6434	ENST00000452770.6	75.6141	-2.97073	FALSE	FALSE	YES	ENSG00000088727.14	KIF9				98	MATMYTARQPRVGSAGGFGCGSRVPGASLPGER
GTEx	chr3	c3riboseqorf59	uORF	-	47275488, 47282494	5	uorft_829	75.988	ENST00000444589.6	78.3274	-2.33935	FALSE	FALSE	YES	ENSG00000088727.14	KIF9				98	MATMYTARQPRVGSAGGFGCGSRVPGASLPGER
GTEx	chr3	c3riboseqorf59	uORF	-	47275488, 47282494	5	uorft_831	76.0468	ENST00000443784.5	85.3764	-9.32966	TRUE	FALSE	YES	ENSG00000088727.14	KIF9				98	MATMYTARQPRVGSAGGFGCGSRVPGASLPGER
GTEx	chr3	c3riboseqorf59	uORF	-	47275488, 47282494	5	uorft_832	59.7552	ENST00000432493.5	83.659	-23.9038	FALSE	FALSE	YES	ENSG00000088727.14	KIF9				98	MATMYTARQPRVGSAGGFGCGSRVPGASLPGER
GTEx	chr3	c3riboseqorf59	uORF	-	47275488, 47282494	5	uorft_832	59.7552	ENST00000425853.5	83.659	-23.9038	FALSE	FALSE	YES	ENSG00000088727.14	KIF9				98	MATMYTARQPRVGSAGGFGCGSRVPGASLPGER
GTEx	chr3	c3riboseqorf59	uORF	-	47277300, 47282494	1	uorft_833	73.9048	ENST00000265529.7	75.5521	-1.64725	FALSE	FALSE	YES	ENSG00000088727.14	KIF9				98	MATMYTARQPRVGSAGGFGCGSRVPGASLPGER
GTEx	chr3	c3riboseqorf59	uORF	-	47277300, 47282494	1	uorft_833	73.9048	ENST00000684063.1	75.6141	-1.70931	FALSE	TRUE	YES	ENSG00000088727.14	KIF9				98	MATMYTARQPRVGSAGGFGCGSRVPGASLPGER
GTEx	chr3	c3riboseqorf59	uORF	-	47277300, 47282494	1	uorft_833	73.9048	ENST00000452770.6	75.6141	-1.70931	FALSE	FALSE	YES	ENSG00000088727.14	KIF9				98	MATMYTARQPRVGSAGGFGCGSRVPGASLPGER
GTEx	chr3	c3riboseqorf59	uORF	-	47277300, 47282494	1	uorft_834	75.0961	ENST00000444589.6	78.3274	-3.23127	FALSE	FALSE	YES	ENSG00000088727.14	KIF9				98	MATMYTARQPRVGSAGGFGCGSRVPGASLPGER
GTEx	chr3	c3riboseqorf59	uORF	-	47277300, 47282494	1	uorft_836	77.7184	ENST00000443784.5	85.3764	-7.65798	TRUE	FALSE	YES	ENSG00000088727.14	KIF9				98	MATMYTARQPRVGSAGGFGCGSRVPGASLPGER
GTEx	chr3	c3riboseqorf59	uORF	-	47277300, 47282494	1	uorft_837	58.6821	ENST00000425452.1	80.7518	-22.0697	FALSE	FALSE	YES	ENSG00000088727.14	KIF9				98	MATMYTARQPRVGSAGGFGCGSRVPGASLPGER
GTEx	chr3	c3riboseqorf59	uORF	-	47277300, 47282494	1	uorft_837	58.6821	ENST00000432493.5	83.659	-24.9769	FALSE	FALSE	YES	ENSG00000088727.14	KIF9				98	MATMYTARQPRVGSAGGFGCGSRVPGASLPGER
GTEx	chr3	c3riboseqorf59	uORF	-	47277300, 47282494	1	uorft_837	58.6821	ENST00000425853.5	83.659	-24.9769	FALSE	FALSE	YES	ENSG00000088727.14	KIF9				98	MATMYTARQPRVGSAGGFGCGSRVPGASLPGER
GTEx	chr3	c3riboseqorf59	uORF	-	47277363, 47282494	2	uorft_838	74.4265	ENST00000265529.7	75.5521	-1.12558	FALSE	FALSE	YES	ENSG00000088727.14	KIF9				98	MATMYTARQPRVGSAGGFGCGSRVPGASLPGER
GTEx	chr3	c3riboseqorf59	uORF	-	47277363, 47282494	2	uorft_838	74.4265	ENST00000684063.1	75.6141	-1.18764	FALSE	TRUE	YES	ENSG00000088727.14	KIF9				98	MATMYTARQPRVGSAGGFGCGSRVPGASLPGER
GTEx	chr3	c3riboseqorf59	uORF	-	47277363, 47282494	2	uorft_838	74.4265	ENST00000452770.6	75.6141	-1.18764	FALSE	FALSE	YES	ENSG00000088727.14	KIF9				98	MATMYTARQPRVGSAGGFGCGSRVPGASLPGER
GTEx	chr3	c3riboseqorf59	uORF	-	47277363, 47282494	2	uorft_839	77.5012	ENST00000444589.6	78.3274	-0.826145	FALSE	FALSE	YES	ENSG00000088727.14	KIF9				98	MATMYTARQPRVGSAGGFGCGSRVPGASLPGER
GTEx	chr1	c1riboseqorf28	uORF	-	16236689, 16236853	1	uorft_84	81.9966	ENST00000375599.8	90.5962	-8.59957	FALSE	TRUE	YES	ENSG00000132881.12	CPLANE2				89	MGSNGMTIPREHCEGERRLRDCTFWGPPGD
GTEx	chr3	c3riboseqorf59	uORF	-	47277363, 47282494	2	uorft_841	79.8726	ENST00000443784.5	85.3764	-5.50386	TRUE	FALSE	YES	ENSG00000088727.14	KIF9				98	MATMYTARQPRVGSAGGFGCGSRVPGASLPGER
GTEx	chr3	c3riboseqorf59	uORF	-	47277363, 47282494	2	uorft_842	63.3963	ENST00000425452.1	80.7518	-17.3556	FALSE	FALSE	YES	ENSG00000088727.14	KIF9				98	MATMYTARQPRVGSAGGFGCGSRVPGASLPGER
GTEx	chr3	c3riboseqorf59	uORF	-	47277363, 47282494	2	uorft_842	63.3963	ENST00000432493.5	83.659	-20.2628	FALSE	FALSE	YES	ENSG00000088727.14	KIF9				98	MATMYTARQPRVGSAGGFGCGSRVPGASLPGER
GTEx	chr3	c3riboseqorf59	uORF	-	47277363, 47282494	2	uorft_842	63.3963	ENST00000425853.5	83.659	-20.2628	FALSE	FALSE	YES	ENSG00000088727.14	KIF9				98	MATMYTARQPRVGSAGGFGCGSRVPGASLPGER
GTEx	chr3	c3riboseqorf59	uORF	-	47277375, 47282494	34933	uorft_843	63.445	ENST00000425452.1	80.7518	-17.3068	FALSE	FALSE	YES	ENSG00000088727.14	KIF9				98	MATMYTARQPRVGSAGGFGCGSRVPGASLPGER
GTEx	chr3	c3riboseqorf59	uORF	-	47277375, 47282569	2	uorft_844	85.3489	ENST00000425452.1	80.7518	4.59708	FALSE	FALSE	YES	ENSG00000088727.14	KIF9				23	MATMYTAR
GTEx	chr3	c3riboseqorf63	uoORF	+	48990278, 48990318	2	uorft_845	64.4764	ENST00000343546.8	69.97	-5.49362	FALSE	FALSE	YES	ENSG00000178467.18	P4HTM				320	MVPLLSASTLGTLASDLESVQLCPTATQLGKRSPSVGWGSRRRKAEPGADAGGSGRAQHPQAPSPSDRGARGPGGRCPGDCAARAPPRPLPWARARPGCHGGSGGDR
GTEx	chr3	c3riboseqorf63	uoORF	+	48990278, 48990318	2	uorft_846	70.4046	ENST00000383729.9	77.1142	-6.70969	FALSE	TRUE	YES	ENSG00000178467.18	P4HTM				320	MVPLLSASTLGTLASDLESVQLCPTATQLGKRSPSVGWGSRRRKAEPGADAGGSGRAQHPQAPSPSDRGARGPGGRCPGDCAARAPPRPLPWARARPGCHGGSGGDR
GTEx	chr3	c3riboseqorf64	uORF	-	49164133, 49166266	1	uorft_847	52.1468	ENST00000321895.7	52.9416	-0.794752	FALSE	TRUE	YES	ENSG00000177352.10	CCDC71				57	MLEQRRRRRGASWVPAAAP
GTEx	chr3	c3riboseqorf66	uORF	-	50290642, 50292367	1	uorft_848	84.2244	ENST00000436390.5	82.5938	1.63059	FALSE	FALSE	NO	ENSG00000214706.12	IFRD2				41	MVARVACGSRRLAN
GTEx	chr3	c3riboseqorf66	uORF	-	50290642, 50292367	1	uorft_848	84.2244	ENST00000417626.8	82.5938	1.63059	FALSE	TRUE	NO	ENSG00000214706.12	IFRD2				41	MVARVACGSRRLAN
GTEx	chr3	c3riboseqorf66	uORF	-	50292226, 50292357	1	uorft_849	82.1359	ENST00000436390.5	82.5938	-0.457909	FALSE	FALSE	NO	ENSG00000214706.12	IFRD2				51	MVARVACGSRRLAKSQR
GTEx	chr3	c3riboseqorf66	uORF	-	50292226, 50292357	1	uorft_849	82.1359	ENST00000417626.8	82.5938	-0.457909	FALSE	TRUE	NO	ENSG00000214706.12	IFRD2				51	MVARVACGSRRLAKSQR
GTEx	chr1	c1riboseqorf8	uORF	-	1676442, 1692448	2	uorft_85	51.8741	ENST00000614300.4	50.2204	1.6537	FALSE	FALSE	NO	ENSG00000189339.12	SLC35E2B				227	MQGSARHFRSRGRPVKPTWIRQRCATPQCRAPSCLRGLAPGPSTARLSGPARQRPFVVKAPGPSAMPAAETASGSR
GTEx	chr3	c3riboseqorf66	uORF	-	50292226, 50292357	1	uorft_850	58.5407	ENST00000414734.5	60.3154	-1.77474	TRUE	FALSE	NO	ENSG00000214706.12	IFRD2				51	MVARVACGSRRLAKSQR
GTEx	chr3	c3riboseqorf68	uORF	-	50320473, 50321537	6	uorft_851	87.4033	ENST00000442581.1	90.7232	-3.31995	FALSE	FALSE	YES	ENSG00000068001.14	HYAL2				103	MGGHVPLQRTWGSSSPKRGTGTEKGGPHLPAPSAS
GTEx	chr3	c3riboseqorf68	uORF	-	50320473, 50321537	6	uorft_851	87.4033	ENST00000395139.7	90.7232	-3.31995	FALSE	FALSE	YES	ENSG00000068001.14	HYAL2				103	MGGHVPLQRTWGSSSPKRGTGTEKGGPHLPAPSAS
GTEx	chr3	c3riboseqorf68	uORF	-	50320473, 50321537	6	uorft_851	87.4033	ENST00000447092.5	90.7232	-3.31995	FALSE	FALSE	YES	ENSG00000068001.14	HYAL2				103	MGGHVPLQRTWGSSSPKRGTGTEKGGPHLPAPSAS
GTEx	chr3	c3riboseqorf68	uORF	-	50320473, 50321537	6	uorft_851	87.4033	ENST00000357750.9	90.7232	-3.31995	FALSE	TRUE	YES	ENSG00000068001.14	HYAL2				103	MGGHVPLQRTWGSSSPKRGTGTEKGGPHLPAPSAS
GTEx	chr3	c3riboseqorf72	uORF	-	51960320, 51967227	1	uorft_852	57.8137	ENST00000355852.6	65.5325	-7.71885	FALSE	FALSE	YES	ENSG00000090097.22	PCBP4	AAAAAAAGQPQR	12	relaxed	204	MSLAVVSGRLSRGQCGTERPSRRAAAAAAAGQPQRGRARAGRGTAGREVWGFARGQGARAQIPRLGSQ
GTEx	chr3	c3riboseqorf72	uORF	-	51960320, 51967227	1	uorft_852	57.8137	ENST00000322099.11	65.5866	-7.77287	FALSE	FALSE	YES	ENSG00000090097.22	PCBP4	AAAAAAAGQPQR	12	relaxed	204	MSLAVVSGRLSRGQCGTERPSRRAAAAAAAGQPQRGRARAGRGTAGREVWGFARGQGARAQIPRLGSQ
GTEx	chr3	c3riboseqorf72	uORF	-	51960320, 51967227	1	uorft_852	57.8137	ENST00000461554.6	65.5866	-7.77287	FALSE	TRUE	YES	ENSG00000090097.22	PCBP4	AAAAAAAGQPQR	12	relaxed	204	MSLAVVSGRLSRGQCGTERPSRRAAAAAAAGQPQRGRARAGRGTAGREVWGFARGQGARAQIPRLGSQ
GTEx	chr3	c3riboseqorf72	uORF	-	51960320, 51967227	1	uorft_853	55.9762	ENST00000428823.6	62.9853	-7.0091	FALSE	FALSE	YES	ENSG00000090097.22	PCBP4	AAAAAAAGQPQR	12	relaxed	204	MSLAVVSGRLSRGQCGTERPSRRAAAAAAAGQPQRGRARAGRGTAGREVWGFARGQGARAQIPRLGSQ
GTEx	chr3	c3riboseqorf72	uORF	-	51960320, 51967227	1	uorft_853	55.9762	ENST00000484633.5	62.9853	-7.0091	FALSE	FALSE	YES	ENSG00000090097.22	PCBP4	AAAAAAAGQPQR	12	relaxed	204	MSLAVVSGRLSRGQCGTERPSRRAAAAAAAGQPQRGRARAGRGTAGREVWGFARGQGARAQIPRLGSQ
GTEx	chr3	c3riboseqorf72	uORF	-	51960320, 51967227	1	uorft_856	61.995	ENST00000471622.5	70.697	-8.70193	FALSE	FALSE	YES	ENSG00000090097.22	PCBP4	AAAAAAAGQPQR	12	relaxed	204	MSLAVVSGRLSRGQCGTERPSRRAAAAAAAGQPQRGRARAGRGTAGREVWGFARGQGARAQIPRLGSQ
GTEx	chr3	c3riboseqorf72	uORF	-	51961033, 51967227	3	uorft_857	59.7248	ENST00000355852.6	65.5325	-5.80778	FALSE	FALSE	YES	ENSG00000090097.22	PCBP4	AAAAAAAGQPQR	12	relaxed	204	MSLAVVSGRLSRGQCGTERPSRRAAAAAAAGQPQRGRARAGRGTAGREVWGFARGQGARAQIPRLGSQ
GTEx	chr3	c3riboseqorf72	uORF	-	51961033, 51967227	3	uorft_857	59.7248	ENST00000322099.11	65.5866	-5.8618	FALSE	FALSE	YES	ENSG00000090097.22	PCBP4	AAAAAAAGQPQR	12	relaxed	204	MSLAVVSGRLSRGQCGTERPSRRAAAAAAAGQPQRGRARAGRGTAGREVWGFARGQGARAQIPRLGSQ
GTEx	chr3	c3riboseqorf72	uORF	-	51961033, 51967227	3	uorft_857	59.7248	ENST00000461554.6	65.5866	-5.8618	FALSE	TRUE	YES	ENSG00000090097.22	PCBP4	AAAAAAAGQPQR	12	relaxed	204	MSLAVVSGRLSRGQCGTERPSRRAAAAAAAGQPQRGRARAGRGTAGREVWGFARGQGARAQIPRLGSQ
GTEx	chr3	c3riboseqorf72	uORF	-	51961033, 51967227	3	uorft_858	56.6118	ENST00000428823.6	62.9853	-6.3734	FALSE	FALSE	YES	ENSG00000090097.22	PCBP4	AAAAAAAGQPQR	12	relaxed	204	MSLAVVSGRLSRGQCGTERPSRRAAAAAAAGQPQRGRARAGRGTAGREVWGFARGQGARAQIPRLGSQ
GTEx	chr3	c3riboseqorf72	uORF	-	51961033, 51967227	3	uorft_858	56.6118	ENST00000484633.5	62.9853	-6.3734	FALSE	FALSE	YES	ENSG00000090097.22	PCBP4	AAAAAAAGQPQR	12	relaxed	204	MSLAVVSGRLSRGQCGTERPSRRAAAAAAAGQPQRGRARAGRGTAGREVWGFARGQGARAQIPRLGSQ
GTEx	chr1	c1riboseqorf8	uORF	-	1676442, 1692448	2	uorft_86	71.6568	ENST00000611123.1	71.6362	0.0206373	FALSE	FALSE	NO	ENSG00000189339.12	SLC35E2B				227	MQGSARHFRSRGRPVKPTWIRQRCATPQCRAPSCLRGLAPGPSTARLSGPARQRPFVVKAPGPSAMPAAETASGSR
GTEx	chr1	c1riboseqorf8	uORF	-	1676442, 1692448	2	uorft_86	71.6568	ENST00000617444.5	71.6362	0.0206373	FALSE	TRUE	NO	ENSG00000189339.12	SLC35E2B				227	MQGSARHFRSRGRPVKPTWIRQRCATPQCRAPSCLRGLAPGPSTARLSGPARQRPFVVKAPGPSAMPAAETASGSR
GTEx	chr3	c3riboseqorf72	uORF	-	51961033, 51967227	3	uorft_861	51.6687	ENST00000471308.5	71.1761	-19.5075	TRUE	FALSE	YES	ENSG00000090097.22	PCBP4	AAAAAAAGQPQR	12	relaxed	204	MSLAVVSGRLSRGQCGTERPSRRAAAAAAAGQPQRGRARAGRGTAGREVWGFARGQGARAQIPRLGSQ
GTEx	chr3	c3riboseqorf72	uORF	-	51961033, 51967227	3	uorft_862	62.8256	ENST00000471622.5	70.697	-7.87133	FALSE	FALSE	YES	ENSG00000090097.22	PCBP4	AAAAAAAGQPQR	12	relaxed	204	MSLAVVSGRLSRGQCGTERPSRRAAAAAAAGQPQRGRARAGRGTAGREVWGFARGQGARAQIPRLGSQ
GTEx	chr3	c3riboseqorf75	uoORF	+	52411239, 52412912	6	uorft_863	75.6962	ENST00000327906.8	75.0501	0.646029	FALSE	TRUE	YES	ENSG00000010318.22	PHF7				15	MQRTE
GTEx	chr3	c3riboseqorf75	uoORF	+	52411239, 52412912	6	uorft_864	71.6569	ENST00000347025.6	71.0979	0.558981	FALSE	FALSE	YES	ENSG00000010318.22	PHF7				15	MQRTE
GTEx	chr3	c3riboseqorf75	uoORF	+	52411239, 52412912	6	uorft_864	71.6569	ENST00000614886.4	71.0979	0.558981	FALSE	FALSE	YES	ENSG00000010318.22	PHF7				15	MQRTE
GTEx	chr3	c3riboseqorf75	uoORF	+	52411247, 52413995	83	uorft_865	75.5579	ENST00000327906.8	75.0501	0.507789	FALSE	TRUE	YES	ENSG00000010318.22	PHF7				23	MQRTEVSR
GTEx	chr3	c3riboseqorf75	uoORF	+	52411247, 52413995	83	uorft_866	71.9321	ENST00000347025.6	71.0979	0.83413	FALSE	FALSE	YES	ENSG00000010318.22	PHF7				23	MQRTEVSR
GTEx	chr3	c3riboseqorf75	uoORF	+	52411247, 52413995	83	uorft_866	71.9321	ENST00000614886.4	71.0979	0.83413	FALSE	FALSE	YES	ENSG00000010318.22	PHF7				23	MQRTEVSR
GTEx	chr3	c3riboseqorf75	uoORF	+	52411247, 52419843	106	uorft_867	72.5702	ENST00000461861.5	75.7275	-3.15726	FALSE	FALSE	YES	ENSG00000010318.22	PHF7				23	MQRTEVSS
GTEx	chr3	c3riboseqorf75	uoORF	+	52411284, 52414026	2	uorft_868	75.3433	ENST00000327906.8	75.0501	0.293131	FALSE	TRUE	YES	ENSG00000010318.22	PHF7				60	MQRTEVSRFYVYCWMVGVAP
GTEx	chr3	c3riboseqorf75	uoORF	+	52411284, 52414026	2	uorft_869	71.5143	ENST00000347025.6	71.0979	0.416366	FALSE	FALSE	YES	ENSG00000010318.22	PHF7				60	MQRTEVSRFYVYCWMVGVAP
GTEx	chr3	c3riboseqorf75	uoORF	+	52411284, 52414026	2	uorft_869	71.5143	ENST00000614886.4	71.0979	0.416366	FALSE	FALSE	YES	ENSG00000010318.22	PHF7				60	MQRTEVSRFYVYCWMVGVAP
GTEx	chr1	c1riboseqorf8	uORF	-	1676589, 1692448	158	uorft_87	46.9356	ENST00000614300.4	50.2204	-3.28476	FALSE	FALSE	NO	ENSG00000189339.12	SLC35E2B				227	MQGSARHFRSRGRPVKPTWIRQRCATPQCRAPSCLRGLAPGPSTARLSGPARQRPFVVKAPGPSAMPAAETASGSR
GTEx	chr3	c3riboseqorf78	uoORF	-	52768566, 52770689	2	uorft_870	52.97	ENST00000233027.10	56.5899	-3.6199	FALSE	TRUE	YES	ENSG00000114904.13	NEK4				137	MNRASCCRPLPYPPLPPHPDSGPALGTCPWPPTATCGSWARGAMES
GTEx	chr3	c3riboseqorf78	uoORF	-	52768566, 52770689	2	uorft_871	52.4362	ENST00000383721.8	55.3559	-2.91968	FALSE	FALSE	YES	ENSG00000114904.13	NEK4				137	MNRASCCRPLPYPPLPPHPDSGPALGTCPWPPTATCGSWARGAMES
GTEx	chr3	c3riboseqorf80	uORF	-	52934901, 53045815	1	uorft_872	70.0105	ENST00000394752.8	73.1181	-3.10755	FALSE	TRUE	YES	ENSG00000163935.14	SFMBT1				250	MSRSAERRRRLRRSAGGGGRGELPAAPLRRTQQEGGRERASAGSTGGKSFRAGERKDGKKERKRAREGEKRAIERARARKLRAG
GTEx	chr3	c3riboseqorf80	uORF	-	52954411, 53045815	358	uorft_873	70.3082	ENST00000394752.8	73.1181	-2.80991	FALSE	TRUE	YES	ENSG00000163935.14	SFMBT1				250	MSRSAERRRRLRRSAGGGGRGELPAAPLRRTQQEGGRERASAGSTGGKSFRAGERKDGKKERKRAREGEKRAIERARARKLRAD
GTEx	chr3	c3riboseqorf86	uORF	+	62319766, 62320482	1	uorft_874	87.5656	ENST00000494481.5	86.5997	0.965894	FALSE	FALSE	YES	ENSG00000114405.11	C3orf14				14	MSCLQ
GTEx	chr3	c3riboseqorf86	uORF	+	62319766, 62320482	1	uorft_874	87.5656	ENST00000462069.6	86.6072	0.958394	FALSE	TRUE	YES	ENSG00000114405.11	C3orf14				14	MSCLQ
GTEx	chr3	c3riboseqorf86	uORF	+	62319766, 62320482	1	uorft_874	87.5656	ENST00000542214.2	86.6072	0.958394	FALSE	FALSE	YES	ENSG00000114405.11	C3orf14				14	MSCLQ
GTEx	chr3	c3riboseqorf86	uORF	+	62319766, 62320482	1	uorft_874	87.5656	ENST00000232519.9	86.6209	0.944644	FALSE	FALSE	YES	ENSG00000114405.11	C3orf14				14	MSCLQ
GTEx	chr3	c3riboseqorf86	uORF	+	62319817, 62320482	1	uorft_875	83.536	ENST00000494481.5	86.5997	-3.06366	FALSE	FALSE	YES	ENSG00000114405.11	C3orf14				65	MSCLQFWRPSEHFTRPLSVSVQ
GTEx	chr3	c3riboseqorf86	uORF	+	62319817, 62320482	1	uorft_875	83.536	ENST00000462069.6	86.6072	-3.07116	FALSE	TRUE	YES	ENSG00000114405.11	C3orf14				65	MSCLQFWRPSEHFTRPLSVSVQ
GTEx	chr3	c3riboseqorf86	uORF	+	62319817, 62320482	1	uorft_875	83.536	ENST00000542214.2	86.6072	-3.07116	FALSE	FALSE	YES	ENSG00000114405.11	C3orf14				65	MSCLQFWRPSEHFTRPLSVSVQ
GTEx	chr3	c3riboseqorf86	uORF	+	62319817, 62320482	1	uorft_875	83.536	ENST00000232519.9	86.6209	-3.08491	FALSE	FALSE	YES	ENSG00000114405.11	C3orf14				65	MSCLQFWRPSEHFTRPLSVSVQ
GTEx	chr3	c3riboseqorf91	uORF	-	69048562, 69052247	9	uorft_876	63.2495	ENST00000398559.7	63.035	0.214578	FALSE	TRUE	YES	ENSG00000144747.17	TMF1				40	MGPLRLSCAGTAEG
GTEx	chr3	c3riboseqorf91	uORF	-	69048562, 69052247	9	uorft_877	62.4059	ENST00000646304.1	62.3575	0.048324	FALSE	FALSE	YES	ENSG00000144747.17	TMF1				40	MGPLRLSCAGTAEG
GTEx	chr3	c3riboseqorf91	uORF	-	69048562, 69052247	9	uorft_878	63.0275	ENST00000646708.1	62.3465	0.681055	FALSE	FALSE	YES	ENSG00000144747.17	TMF1				40	MGPLRLSCAGTAEG
GTEx	chr3	c3riboseqorf91	uORF	-	69048562, 69052247	9	uorft_879	60.741	ENST00000488010.5	60.912	-0.170961	TRUE	FALSE	YES	ENSG00000144747.17	TMF1				40	MGPLRLSCAGTAEG
GTEx	chr1	c1riboseqorf8	uORF	-	1676589, 1692448	158	uorft_88	68.1629	ENST00000611123.1	71.6362	-3.47324	FALSE	FALSE	NO	ENSG00000189339.12	SLC35E2B				227	MQGSARHFRSRGRPVKPTWIRQRCATPQCRAPSCLRGLAPGPSTARLSGPARQRPFVVKAPGPSAMPAAETASGSR
GTEx	chr1	c1riboseqorf8	uORF	-	1676589, 1692448	158	uorft_88	68.1629	ENST00000617444.5	71.6362	-3.47324	FALSE	TRUE	NO	ENSG00000189339.12	SLC35E2B				227	MQGSARHFRSRGRPVKPTWIRQRCATPQCRAPSCLRGLAPGPSTARLSGPARQRPFVVKAPGPSAMPAAETASGSR
GTEx	chr3	c3riboseqorf98	uORF	-	88055666, 88058197	1	uorft_880	45.9708	ENST00000398392.2	79.0908	-33.12	FALSE	FALSE	NO	ENSG00000163320.12	CGGBP1				850	MLLGGCWGPPTGSAIGGAGGRGAAGDTAAAAGLDRATAATAAATDPPPPLFPCSSFFLFFSFPAGPRPLSLTAASILRYQGAREAEGGPDRWCGLWARGLPSRSWNRGRGWGTVVGGRKREETGSLTAAASARRLPPPPLRLPPSRLSSSRAHSWHLGLGLAQLAGSGRLGAGVLGLAPEERAQTPGTSRAPPLPRPRPNPRAWGAGGGAKRADHRGGPGRGSVRVNVGIGFVVTYKVILETPAWWQLLTFLFIFSVTLLPSPIFSFHLFFVFYSKGMTSWHHI
GTEx	chr3	c3riboseqorf98	uORF	-	88055666, 88058197	1	uorft_880	45.9708	ENST00000482016.6	79.0908	-33.12	FALSE	TRUE	NO	ENSG00000163320.12	CGGBP1				850	MLLGGCWGPPTGSAIGGAGGRGAAGDTAAAAGLDRATAATAAATDPPPPLFPCSSFFLFFSFPAGPRPLSLTAASILRYQGAREAEGGPDRWCGLWARGLPSRSWNRGRGWGTVVGGRKREETGSLTAAASARRLPPPPLRLPPSRLSSSRAHSWHLGLGLAQLAGSGRLGAGVLGLAPEERAQTPGTSRAPPLPRPRPNPRAWGAGGGAKRADHRGGPGRGSVRVNVGIGFVVTYKVILETPAWWQLLTFLFIFSVTLLPSPIFSFHLFFVFYSKGMTSWHHI
GTEx	chr3	c3riboseqorf98	uORF	-	88055666, 88058197	1	uorft_880	45.9708	ENST00000462901.5	79.0908	-33.12	FALSE	FALSE	NO	ENSG00000163320.12	CGGBP1				850	MLLGGCWGPPTGSAIGGAGGRGAAGDTAAAAGLDRATAATAAATDPPPPLFPCSSFFLFFSFPAGPRPLSLTAASILRYQGAREAEGGPDRWCGLWARGLPSRSWNRGRGWGTVVGGRKREETGSLTAAASARRLPPPPLRLPPSRLSSSRAHSWHLGLGLAQLAGSGRLGAGVLGLAPEERAQTPGTSRAPPLPRPRPNPRAWGAGGGAKRADHRGGPGRGSVRVNVGIGFVVTYKVILETPAWWQLLTFLFIFSVTLLPSPIFSFHLFFVFYSKGMTSWHHI
GTEx	chr3	c3riboseqorf98	uORF	-	88055666, 88058197	1	uorft_880	45.9708	ENST00000309534.10	79.0908	-33.12	FALSE	FALSE	NO	ENSG00000163320.12	CGGBP1				850	MLLGGCWGPPTGSAIGGAGGRGAAGDTAAAAGLDRATAATAAATDPPPPLFPCSSFFLFFSFPAGPRPLSLTAASILRYQGAREAEGGPDRWCGLWARGLPSRSWNRGRGWGTVVGGRKREETGSLTAAASARRLPPPPLRLPPSRLSSSRAHSWHLGLGLAQLAGSGRLGAGVLGLAPEERAQTPGTSRAPPLPRPRPNPRAWGAGGGAKRADHRGGPGRGSVRVNVGIGFVVTYKVILETPAWWQLLTFLFIFSVTLLPSPIFSFHLFFVFYSKGMTSWHHI
GTEx	chr3	c3riboseqorf98	uORF	-	88055666, 88058197	1	uorft_880	45.9708	ENST00000675130.1	79.2043	-33.2335	FALSE	FALSE	NO	ENSG00000163320.12	CGGBP1				850	MLLGGCWGPPTGSAIGGAGGRGAAGDTAAAAGLDRATAATAAATDPPPPLFPCSSFFLFFSFPAGPRPLSLTAASILRYQGAREAEGGPDRWCGLWARGLPSRSWNRGRGWGTVVGGRKREETGSLTAAASARRLPPPPLRLPPSRLSSSRAHSWHLGLGLAQLAGSGRLGAGVLGLAPEERAQTPGTSRAPPLPRPRPNPRAWGAGGGAKRADHRGGPGRGSVRVNVGIGFVVTYKVILETPAWWQLLTFLFIFSVTLLPSPIFSFHLFFVFYSKGMTSWHHI
GTEx	chr3	c3riboseqorf98	uORF	-	88055695, 88058355	1	uorft_881	51.3689	ENST00000398392.2	79.0908	-27.7219	FALSE	FALSE	NO	ENSG00000163320.12	CGGBP1				692	MLLGGCWGPPTGSAIGGAGGRGAAGDTAAAAGLDRATAATAAATDPPPPLFPCSSFFLFFSFPAGPRPLSLTAASILRYQGAREAEGGPDRWCGLWARGLPSRSWNRGRGWGTVVGGRKREETGSLTAAASARRLPPPPLRLPPSRLSSSRAHSWHLGLGLAQLAGSGRLGAGVLGLAPEERAQTPGTSRAPPLPRPRPNPRAWGAGGGAKRADHRGGPGRGSVRVNVGIG
GTEx	chr3	c3riboseqorf98	uORF	-	88055695, 88058355	1	uorft_881	51.3689	ENST00000482016.6	79.0908	-27.7219	FALSE	TRUE	NO	ENSG00000163320.12	CGGBP1				692	MLLGGCWGPPTGSAIGGAGGRGAAGDTAAAAGLDRATAATAAATDPPPPLFPCSSFFLFFSFPAGPRPLSLTAASILRYQGAREAEGGPDRWCGLWARGLPSRSWNRGRGWGTVVGGRKREETGSLTAAASARRLPPPPLRLPPSRLSSSRAHSWHLGLGLAQLAGSGRLGAGVLGLAPEERAQTPGTSRAPPLPRPRPNPRAWGAGGGAKRADHRGGPGRGSVRVNVGIG
GTEx	chr3	c3riboseqorf98	uORF	-	88055695, 88058355	1	uorft_881	51.3689	ENST00000462901.5	79.0908	-27.7219	FALSE	FALSE	NO	ENSG00000163320.12	CGGBP1				692	MLLGGCWGPPTGSAIGGAGGRGAAGDTAAAAGLDRATAATAAATDPPPPLFPCSSFFLFFSFPAGPRPLSLTAASILRYQGAREAEGGPDRWCGLWARGLPSRSWNRGRGWGTVVGGRKREETGSLTAAASARRLPPPPLRLPPSRLSSSRAHSWHLGLGLAQLAGSGRLGAGVLGLAPEERAQTPGTSRAPPLPRPRPNPRAWGAGGGAKRADHRGGPGRGSVRVNVGIG
GTEx	chr3	c3riboseqorf98	uORF	-	88055695, 88058355	1	uorft_881	51.3689	ENST00000309534.10	79.0908	-27.7219	FALSE	FALSE	NO	ENSG00000163320.12	CGGBP1				692	MLLGGCWGPPTGSAIGGAGGRGAAGDTAAAAGLDRATAATAAATDPPPPLFPCSSFFLFFSFPAGPRPLSLTAASILRYQGAREAEGGPDRWCGLWARGLPSRSWNRGRGWGTVVGGRKREETGSLTAAASARRLPPPPLRLPPSRLSSSRAHSWHLGLGLAQLAGSGRLGAGVLGLAPEERAQTPGTSRAPPLPRPRPNPRAWGAGGGAKRADHRGGPGRGSVRVNVGIG
GTEx	chr3	c3riboseqorf98	uORF	-	88055695, 88058355	1	uorft_881	51.3689	ENST00000675130.1	79.2043	-27.8354	FALSE	FALSE	NO	ENSG00000163320.12	CGGBP1				692	MLLGGCWGPPTGSAIGGAGGRGAAGDTAAAAGLDRATAATAAATDPPPPLFPCSSFFLFFSFPAGPRPLSLTAASILRYQGAREAEGGPDRWCGLWARGLPSRSWNRGRGWGTVVGGRKREETGSLTAAASARRLPPPPLRLPPSRLSSSRAHSWHLGLGLAQLAGSGRLGAGVLGLAPEERAQTPGTSRAPPLPRPRPNPRAWGAGGGAKRADHRGGPGRGSVRVNVGIG
GTEx	chr3	c3riboseqorf98	uORF	-	88055889, 88058705	1	uorft_882	58.7976	ENST00000398392.2	79.0908	-20.2932	FALSE	FALSE	NO	ENSG00000163320.12	CGGBP1				342	MLLGGCWGPPTGSAIGGAGGRGAAGDTAAAAGLDRATAATAAATDPPPPLFPCSSFFLFFSFPAGPRPLSLTAASILRYQGAREAEGGPDRWCGLWARGLPSRSWNRGRGWGTV
GTEx	chr3	c3riboseqorf98	uORF	-	88055889, 88058705	1	uorft_882	58.7976	ENST00000482016.6	79.0908	-20.2932	FALSE	TRUE	NO	ENSG00000163320.12	CGGBP1				342	MLLGGCWGPPTGSAIGGAGGRGAAGDTAAAAGLDRATAATAAATDPPPPLFPCSSFFLFFSFPAGPRPLSLTAASILRYQGAREAEGGPDRWCGLWARGLPSRSWNRGRGWGTV
GTEx	chr3	c3riboseqorf98	uORF	-	88055889, 88058705	1	uorft_882	58.7976	ENST00000462901.5	79.0908	-20.2932	FALSE	FALSE	NO	ENSG00000163320.12	CGGBP1				342	MLLGGCWGPPTGSAIGGAGGRGAAGDTAAAAGLDRATAATAAATDPPPPLFPCSSFFLFFSFPAGPRPLSLTAASILRYQGAREAEGGPDRWCGLWARGLPSRSWNRGRGWGTV
GTEx	chr3	c3riboseqorf98	uORF	-	88055889, 88058705	1	uorft_882	58.7976	ENST00000309534.10	79.0908	-20.2932	FALSE	FALSE	NO	ENSG00000163320.12	CGGBP1				342	MLLGGCWGPPTGSAIGGAGGRGAAGDTAAAAGLDRATAATAAATDPPPPLFPCSSFFLFFSFPAGPRPLSLTAASILRYQGAREAEGGPDRWCGLWARGLPSRSWNRGRGWGTV
GTEx	chr3	c3riboseqorf98	uORF	-	88055889, 88058705	1	uorft_882	58.7976	ENST00000675130.1	79.2043	-20.4067	FALSE	FALSE	NO	ENSG00000163320.12	CGGBP1				342	MLLGGCWGPPTGSAIGGAGGRGAAGDTAAAAGLDRATAATAAATDPPPPLFPCSSFFLFFSFPAGPRPLSLTAASILRYQGAREAEGGPDRWCGLWARGLPSRSWNRGRGWGTV
GTEx	chr3	c3riboseqorf98	uORF	-	88055954, 88058422	1	uorft_883	57.6735	ENST00000398392.2	79.0908	-21.4174	FALSE	FALSE	NO	ENSG00000163320.12	CGGBP1				625	MLLGGCWGPPTGSAIGGAGGRGAAGDTAAAAGLDRATAATAAATDPPPPLFPCSSFFLFFSFPAGPRPLSLTAASILRYQGAREAEGGPDRWCGLWARGLPSRSWNRGRGWGTVVGGRKREETGSLTAAASARRLPPPPLRLPPSRLSSSRAHSWHLGLGLAQLAGSGRLGAGVLGLAPEERAQTPGTSRAPPLPRPRPNPRAWGAGGA
GTEx	chr3	c3riboseqorf98	uORF	-	88055954, 88058422	1	uorft_883	57.6735	ENST00000482016.6	79.0908	-21.4174	FALSE	TRUE	NO	ENSG00000163320.12	CGGBP1				625	MLLGGCWGPPTGSAIGGAGGRGAAGDTAAAAGLDRATAATAAATDPPPPLFPCSSFFLFFSFPAGPRPLSLTAASILRYQGAREAEGGPDRWCGLWARGLPSRSWNRGRGWGTVVGGRKREETGSLTAAASARRLPPPPLRLPPSRLSSSRAHSWHLGLGLAQLAGSGRLGAGVLGLAPEERAQTPGTSRAPPLPRPRPNPRAWGAGGA
GTEx	chr3	c3riboseqorf98	uORF	-	88055954, 88058422	1	uorft_883	57.6735	ENST00000462901.5	79.0908	-21.4174	FALSE	FALSE	NO	ENSG00000163320.12	CGGBP1				625	MLLGGCWGPPTGSAIGGAGGRGAAGDTAAAAGLDRATAATAAATDPPPPLFPCSSFFLFFSFPAGPRPLSLTAASILRYQGAREAEGGPDRWCGLWARGLPSRSWNRGRGWGTVVGGRKREETGSLTAAASARRLPPPPLRLPPSRLSSSRAHSWHLGLGLAQLAGSGRLGAGVLGLAPEERAQTPGTSRAPPLPRPRPNPRAWGAGGA
GTEx	chr3	c3riboseqorf98	uORF	-	88055954, 88058422	1	uorft_883	57.6735	ENST00000309534.10	79.0908	-21.4174	FALSE	FALSE	NO	ENSG00000163320.12	CGGBP1				625	MLLGGCWGPPTGSAIGGAGGRGAAGDTAAAAGLDRATAATAAATDPPPPLFPCSSFFLFFSFPAGPRPLSLTAASILRYQGAREAEGGPDRWCGLWARGLPSRSWNRGRGWGTVVGGRKREETGSLTAAASARRLPPPPLRLPPSRLSSSRAHSWHLGLGLAQLAGSGRLGAGVLGLAPEERAQTPGTSRAPPLPRPRPNPRAWGAGGA
GTEx	chr3	c3riboseqorf98	uORF	-	88055954, 88058422	1	uorft_883	57.6735	ENST00000675130.1	79.2043	-21.5308	FALSE	FALSE	NO	ENSG00000163320.12	CGGBP1				625	MLLGGCWGPPTGSAIGGAGGRGAAGDTAAAAGLDRATAATAAATDPPPPLFPCSSFFLFFSFPAGPRPLSLTAASILRYQGAREAEGGPDRWCGLWARGLPSRSWNRGRGWGTVVGGRKREETGSLTAAASARRLPPPPLRLPPSRLSSSRAHSWHLGLGLAQLAGSGRLGAGVLGLAPEERAQTPGTSRAPPLPRPRPNPRAWGAGGA
GTEx	chr3	c3riboseqorf7	uORF	+	9428883, 9433844	1	uorft_884	42.449	ENST00000402198.7	42.1125	0.336508	FALSE	TRUE	YES	ENSG00000168137.20	SETD5				53	MSITCWMRLCSSPPLSEC
GTEx	chr3	c3riboseqorf7	uORF	+	9428883, 9433844	1	uorft_884	42.4107	ENST00000406341.5	42.1125	0.298269	FALSE	FALSE	YES	ENSG00000168137.20	SETD5				53	MSITCWMRLCSSPPLSEC
GTEx	chr3	c3riboseqorf7	uORF	+	9428883, 9433844	1	uorft_885	42.9161	ENST00000682536.1	42.6584	0.257657	FALSE	FALSE	YES	ENSG00000168137.20	SETD5				53	MSITCWMRLCSSPPLSEC
GTEx	chr3	c3riboseqorf7	uORF	+	9428883, 9433844	1	uorft_887	50.0128	ENST00000684055.1	50.0486	-0.0358683	FALSE	FALSE	YES	ENSG00000168137.20	SETD5				53	MSITCWMRLCSSPPLSEC
GTEx	chr3	c3riboseqorf7	uORF	+	9428883, 9433844	1	uorft_888	42.2089	ENST00000407969.5	42.1197	0.0891879	FALSE	FALSE	YES	ENSG00000168137.20	SETD5				53	MSITCWMRLCSSPPLSEC
GTEx	chr3	c3riboseqorf8	uORF	+	9428854, 9428987	2	uorft_889	42.9521	ENST00000402198.7	42.1125	0.839678	FALSE	TRUE	YES	ENSG00000168137.20	SETD5				13	MLDEA
GTEx	chr3	c3riboseqorf8	uORF	+	9428854, 9428987	2	uorft_889	42.9521	ENST00000406341.5	42.1125	0.839678	FALSE	FALSE	YES	ENSG00000168137.20	SETD5				13	MLDEA
GTEx	chr1	c1riboseqorf8	uORF	-	1676616, 1692448	1	uorft_89	46.9535	ENST00000614300.4	50.2204	-3.26687	FALSE	FALSE	NO	ENSG00000189339.12	SLC35E2B				227	MQGSARHFRSRGRPVKPTWIRQRCATPQCRAPSCLRGLAPGPSTARLSGPARQRPFVVKAPGPSAMPAAETASGSR
GTEx	chr3	c3riboseqorf8	uORF	+	9428854, 9428987	2	uorft_890	42.5265	ENST00000682536.1	42.6584	-0.131901	FALSE	FALSE	YES	ENSG00000168137.20	SETD5				13	MLDEA
GTEx	chr3	c3riboseqorf8	uORF	+	9428854, 9428987	2	uorft_892	50.1557	ENST00000684055.1	50.0486	0.107099	FALSE	FALSE	YES	ENSG00000168137.20	SETD5				13	MLDEA
GTEx	chr3	c3riboseqorf8	uORF	+	9428854, 9428987	2	uorft_893	42.3412	ENST00000407969.5	42.1197	0.221475	FALSE	FALSE	YES	ENSG00000168137.20	SETD5				13	MLDEA
GTEx	chr3	c3riboseqorf8	uORF	+	9428855, 9428991	1	uorft_894	42.6374	ENST00000402198.7	42.1125	0.524977	FALSE	TRUE	YES	ENSG00000168137.20	SETD5				14	MLDEA
GTEx	chr3	c3riboseqorf8	uORF	+	9428855, 9428991	1	uorft_894	42.6374	ENST00000406341.5	42.1125	0.524977	FALSE	FALSE	YES	ENSG00000168137.20	SETD5				14	MLDEA
GTEx	chr3	c3riboseqorf8	uORF	+	9428855, 9428991	1	uorft_895	42.7295	ENST00000682536.1	42.6584	0.0711357	FALSE	FALSE	YES	ENSG00000168137.20	SETD5				14	MLDEA
GTEx	chr3	c3riboseqorf8	uORF	+	9428855, 9428991	1	uorft_897	50.4682	ENST00000684055.1	50.0486	0.419599	FALSE	FALSE	YES	ENSG00000168137.20	SETD5				14	MLDEA
GTEx	chr3	c3riboseqorf8	uORF	+	9428855, 9428991	1	uorft_898	42.6509	ENST00000407969.5	42.1197	0.531123	FALSE	FALSE	YES	ENSG00000168137.20	SETD5				14	MLDEA
GTEx	chr3	c3riboseqorf8	uORF	+	9428883, 9434333	2	uorft_899	43.2408	ENST00000402198.7	42.1125	1.12838	FALSE	TRUE	YES	ENSG00000168137.20	SETD5				42	MLDEALQLTPTLRV
GTEx	chr3	c3riboseqorf8	uORF	+	9428883, 9434333	2	uorft_899	43.2408	ENST00000406341.5	42.1125	1.12838	FALSE	FALSE	YES	ENSG00000168137.20	SETD5				42	MLDEALQLTPTLRV
GTEx	chr3	c3riboseqorf8	uORF	+	9428883, 9434333	2	uorft_899	43.2408	ENST00000407969.5	42.1197	1.1211	FALSE	FALSE	YES	ENSG00000168137.20	SETD5				42	MLDEALQLTPTLRV
GTEx	chr1	c1riboseqorf129	uORF	+	100352936, 100377556	3	uorft_9	60.3746	ENST00000646563.1	76.9323	-16.5578	TRUE	FALSE	NO	ENSG00000079335.20	CDC14A	FPGAAAAEQQLQQPSPNRSGHSQGR	25	relaxed	340	MITLEAGGRLCPALRAGLRFPGAAAAEQQLQQPSPNRSGHSQGRERPARSELGFPSECPRGARRADPEAASAFGACCLPRPGLLFGTVSFLAPGQWGSPRGRVTSAGHDPALPH
GTEx	chr1	c1riboseqorf8	uORF	-	1676616, 1692448	1	uorft_90	67.426	ENST00000611123.1	71.6362	-4.21015	FALSE	FALSE	NO	ENSG00000189339.12	SLC35E2B				227	MQGSARHFRSRGRPVKPTWIRQRCATPQCRAPSCLRGLAPGPSTARLSGPARQRPFVVKAPGPSAMPAAETASGSR
GTEx	chr1	c1riboseqorf8	uORF	-	1676616, 1692448	1	uorft_90	67.426	ENST00000617444.5	71.6362	-4.21015	FALSE	TRUE	NO	ENSG00000189339.12	SLC35E2B				227	MQGSARHFRSRGRPVKPTWIRQRCATPQCRAPSCLRGLAPGPSTARLSGPARQRPFVVKAPGPSAMPAAETASGSR
GTEx	chr3	c3riboseqorf8	uORF	+	9428883, 9434333	2	uorft_900	42.9958	ENST00000682536.1	42.6584	0.337353	FALSE	FALSE	YES	ENSG00000168137.20	SETD5				42	MLDEALQLTPTLRV
GTEx	chr3	c3riboseqorf8	uORF	+	9428883, 9434333	2	uorft_902	51.2864	ENST00000684055.1	50.0486	1.23779	FALSE	FALSE	YES	ENSG00000168137.20	SETD5				42	MLDEALQLTPTLRV
GTEx	chr3	c3riboseqorf8	uORF	+	9428887, 9433870	1	uorft_903	42.7612	ENST00000402198.7	42.1125	0.648689	FALSE	TRUE	YES	ENSG00000168137.20	SETD5				46	MLDEALQLTPTLRVVT
GTEx	chr3	c3riboseqorf8	uORF	+	9428887, 9433870	1	uorft_903	42.7612	ENST00000406341.5	42.1125	0.648689	FALSE	FALSE	YES	ENSG00000168137.20	SETD5				46	MLDEALQLTPTLRVVT
GTEx	chr3	c3riboseqorf8	uORF	+	9428887, 9433870	1	uorft_904	42.8608	ENST00000682536.1	42.6584	0.202356	FALSE	FALSE	YES	ENSG00000168137.20	SETD5				46	MLDEALQLTPTLRVVT
GTEx	chr3	c3riboseqorf8	uORF	+	9428887, 9433870	1	uorft_906	50.3843	ENST00000684055.1	50.0486	0.335686	FALSE	FALSE	YES	ENSG00000168137.20	SETD5				46	MLDEALQLTPTLRVVT
GTEx	chr3	c3riboseqorf8	uORF	+	9428887, 9433870	1	uorft_907	42.7617	ENST00000407969.5	42.1197	0.641964	FALSE	FALSE	YES	ENSG00000168137.20	SETD5				46	MLDEALQLTPTLRVVT
GTEx	chr3	c3riboseqorf10	uoORF	+	9750144, 9750335	2	uorft_908	77.9941	ENST00000302003.11	78.1722	-0.178102	FALSE	FALSE	YES	ENSG00000114026.22	OGG1				43	MTRKGRGMQEVEELT
GTEx	chr3	c3riboseqorf10	uoORF	+	9750144, 9750335	2	uorft_909	70.5258	ENST00000349503.9	70.8599	-0.334085	FALSE	FALSE	YES	ENSG00000114026.22	OGG1				43	MTRKGRGMQEVEELT
GTEx	chr1	c1riboseqorf224	uoORF	+	171512135, 171522188	1	uorft_91	35.4402	ENST00000647382.2	36.2412	-0.801068	FALSE	TRUE	YES	ENSG00000117523.18	PRRC2C				63	MSFHRNVGEVRPEHKSKGWEK
GTEx	chr3	c3riboseqorf10	uoORF	+	9750144, 9750335	2	uorft_910	76.7307	ENST00000302036.11	77.4255	-0.694784	FALSE	FALSE	YES	ENSG00000114026.22	OGG1				43	MTRKGRGMQEVEELT
GTEx	chr3	c3riboseqorf10	uoORF	+	9750144, 9750335	2	uorft_911	91.0513	ENST00000344629.12	91.0495	0.0017464	FALSE	TRUE	YES	ENSG00000114026.22	OGG1				43	MTRKGRGMQEVEELT
GTEx	chr3	c3riboseqorf10	uoORF	+	9750144, 9750335	2	uorft_912	92.2293	ENST00000339511.9	92.9224	-0.693122	FALSE	FALSE	YES	ENSG00000114026.22	OGG1				43	MTRKGRGMQEVEELT
GTEx	chr3	c3riboseqorf10	uoORF	+	9750144, 9750335	2	uorft_913	92.1198	ENST00000449570.6	93.0114	-0.891585	FALSE	FALSE	YES	ENSG00000114026.22	OGG1				43	MTRKGRGMQEVEELT
GTEx	chr3	c3riboseqorf10	uoORF	+	9750144, 9750335	2	uorft_914	88.8352	ENST00000302008.12	89.4946	-0.659325	FALSE	FALSE	YES	ENSG00000114026.22	OGG1				43	MTRKGRGMQEVEELT
GTEx	chr3	c3riboseqorf10	uoORF	+	9750144, 9750335	2	uorft_915	69.797	ENST00000425665.1	73.7113	-3.91435	TRUE	FALSE	YES	ENSG00000114026.22	OGG1				43	MTRKGRGMQEVEELT
GTEx	chr3	c3riboseqorf10	uoORF	+	9750144, 9750335	2	uorft_916	88.3978	ENST00000383826.9	90.5985	-2.20069	FALSE	FALSE	YES	ENSG00000114026.22	OGG1				43	MTRKGRGMQEVEELT
GTEx	chr3	c3riboseqorf10	uoORF	+	9750161, 9750397	3	uorft_917	75.3487	ENST00000302003.11	78.1722	-2.82352	FALSE	FALSE	YES	ENSG00000114026.22	OGG1				60	MTRKGRGMQEVEELSETGKV
GTEx	chr3	c3riboseqorf10	uoORF	+	9750161, 9750397	3	uorft_918	65.2344	ENST00000349503.9	70.8599	-5.62551	FALSE	FALSE	YES	ENSG00000114026.22	OGG1				60	MTRKGRGMQEVEELSETGKV
GTEx	chr3	c3riboseqorf10	uoORF	+	9750161, 9750397	3	uorft_919	72.3232	ENST00000302036.11	77.4255	-5.10223	FALSE	FALSE	YES	ENSG00000114026.22	OGG1				60	MTRKGRGMQEVEELSETGKV
GTEx	chr1	c1riboseqorf224	uoORF	+	171512135, 171522188	1	uorft_92	35.6103	ENST00000338920.8	36.0082	-0.397879	FALSE	FALSE	YES	ENSG00000117523.18	PRRC2C				63	MSFHRNVGEVRPEHKSKGWEK
GTEx	chr1	c1riboseqorf224	uoORF	+	171512135, 171522188	1	uorft_92	35.6103	ENST00000426496.6	36.0082	-0.397879	FALSE	FALSE	YES	ENSG00000117523.18	PRRC2C				63	MSFHRNVGEVRPEHKSKGWEK
GTEx	chr1	c1riboseqorf224	uoORF	+	171512135, 171522188	1	uorft_92	35.6103	ENST00000367742.7	36.2685	-0.658196	FALSE	FALSE	YES	ENSG00000117523.18	PRRC2C				63	MSFHRNVGEVRPEHKSKGWEK
GTEx	chr3	c3riboseqorf10	uoORF	+	9750161, 9750397	3	uorft_920	88.72	ENST00000344629.12	91.0495	-2.32954	FALSE	TRUE	YES	ENSG00000114026.22	OGG1				60	MTRKGRGMQEVEELSETGKV
GTEx	chr3	c3riboseqorf10	uoORF	+	9750161, 9750397	3	uorft_921	89.8	ENST00000339511.9	92.9224	-3.12244	FALSE	FALSE	YES	ENSG00000114026.22	OGG1				60	MTRKGRGMQEVEELSETGKV
GTEx	chr3	c3riboseqorf10	uoORF	+	9750161, 9750397	3	uorft_922	89.3342	ENST00000449570.6	93.0114	-3.6772	FALSE	FALSE	YES	ENSG00000114026.22	OGG1				60	MTRKGRGMQEVEELSETGKV
GTEx	chr3	c3riboseqorf10	uoORF	+	9750161, 9750397	3	uorft_923	84.3798	ENST00000302008.12	89.4946	-5.11476	FALSE	FALSE	YES	ENSG00000114026.22	OGG1				60	MTRKGRGMQEVEELSETGKV
GTEx	chr3	c3riboseqorf10	uoORF	+	9750161, 9750397	3	uorft_924	85.5361	ENST00000383826.9	90.5985	-5.06245	FALSE	FALSE	YES	ENSG00000114026.22	OGG1				60	MTRKGRGMQEVEELSETGKV
GTEx	chr3	c3riboseqorf10	uoORF	+	9750161, 9750397	3	uorft_925	88.2917	ENST00000429146.5	93.4035	-5.11178	TRUE	FALSE	YES	ENSG00000114026.22	OGG1				60	MTRKGRGMQEVEELSETGKV
GTEx	chr3	c3riboseqorf10	uoORF	+	9750271, 9756470	3	uorft_926	60.2056	ENST00000425665.1	73.7113	-13.5058	TRUE	FALSE	YES	ENSG00000114026.22	OGG1				170	MTRKGRGMQEVEELSETGKVVKQHRVGEALRVVVLVWAGSLGVDEAWFWVGGATTGR
GTEx	chr3	c3riboseqorf10	uoORF	+	9750278, 9750349	3	uorft_927	73.0783	ENST00000302003.11	78.1722	-5.09396	FALSE	FALSE	YES	ENSG00000114026.22	OGG1				177	MTRKGRGMQEVEELSETGKVVKQHRVGEALRVVVLVWAGSLGVDEAWFWVGGATTGRCL
GTEx	chr3	c3riboseqorf10	uoORF	+	9750278, 9750349	3	uorft_928	66.9224	ENST00000349503.9	70.8599	-3.93746	FALSE	FALSE	YES	ENSG00000114026.22	OGG1				177	MTRKGRGMQEVEELSETGKVVKQHRVGEALRVVVLVWAGSLGVDEAWFWVGGATTGRCL
GTEx	chr3	c3riboseqorf10	uoORF	+	9750278, 9750349	3	uorft_929	71.3373	ENST00000302036.11	77.4255	-6.08816	FALSE	FALSE	YES	ENSG00000114026.22	OGG1				177	MTRKGRGMQEVEELSETGKVVKQHRVGEALRVVVLVWAGSLGVDEAWFWVGGATTGRCL
GTEx	chr1	c1riboseqorf225	uORF	+	171781914, 171783739	10	uorft_93	84.8889	ENST00000361735.4	87.3192	-2.4303	FALSE	TRUE	YES	ENSG00000010165.20	METTL13				78	MWLFFRGKNSHCSVPEPACGGQAPQM
GTEx	chr3	c3riboseqorf10	uoORF	+	9750278, 9750349	3	uorft_930	83.7717	ENST00000344629.12	91.0495	-7.27776	FALSE	TRUE	YES	ENSG00000114026.22	OGG1				177	MTRKGRGMQEVEELSETGKVVKQHRVGEALRVVVLVWAGSLGVDEAWFWVGGATTGRCL
GTEx	chr3	c3riboseqorf10	uoORF	+	9750278, 9750349	3	uorft_931	84.4294	ENST00000339511.9	92.9224	-8.49302	FALSE	FALSE	YES	ENSG00000114026.22	OGG1				177	MTRKGRGMQEVEELSETGKVVKQHRVGEALRVVVLVWAGSLGVDEAWFWVGGATTGRCL
GTEx	chr3	c3riboseqorf10	uoORF	+	9750278, 9750349	3	uorft_932	84.4052	ENST00000449570.6	93.0114	-8.60618	FALSE	FALSE	YES	ENSG00000114026.22	OGG1				177	MTRKGRGMQEVEELSETGKVVKQHRVGEALRVVVLVWAGSLGVDEAWFWVGGATTGRCL
GTEx	chr3	c3riboseqorf10	uoORF	+	9750278, 9750349	3	uorft_933	83.0638	ENST00000302008.12	89.4946	-6.43077	FALSE	FALSE	YES	ENSG00000114026.22	OGG1				177	MTRKGRGMQEVEELSETGKVVKQHRVGEALRVVVLVWAGSLGVDEAWFWVGGATTGRCL
GTEx	chr3	c3riboseqorf10	uoORF	+	9750278, 9750349	3	uorft_934	47.7273	ENST00000425665.1	73.7113	-25.984	TRUE	FALSE	YES	ENSG00000114026.22	OGG1				177	MTRKGRGMQEVEELSETGKVVKQHRVGEALRVVVLVWAGSLGVDEAWFWVGGATTGRCL
GTEx	chr3	c3riboseqorf10	uoORF	+	9750278, 9750349	3	uorft_935	77.5318	ENST00000383826.9	90.5985	-13.0667	FALSE	FALSE	YES	ENSG00000114026.22	OGG1				177	MTRKGRGMQEVEELSETGKVVKQHRVGEALRVVVLVWAGSLGVDEAWFWVGGATTGRCL
GTEx	chr3	c3riboseqorf10	uoORF	+	9750280, 9751055	1	uorft_936	66.9288	ENST00000302003.11	78.1722	-11.2435	FALSE	FALSE	YES	ENSG00000114026.22	OGG1				179	MTRKGRGMQEVEELSETGKVVKQHRVGEALRVVVLVWAGSLGVDEAWFWVGGATTGRCLL
GTEx	chr3	c3riboseqorf10	uoORF	+	9750280, 9751055	1	uorft_937	56.1003	ENST00000349503.9	70.8599	-14.7596	FALSE	FALSE	YES	ENSG00000114026.22	OGG1				179	MTRKGRGMQEVEELSETGKVVKQHRVGEALRVVVLVWAGSLGVDEAWFWVGGATTGRCLL
GTEx	chr3	c3riboseqorf10	uoORF	+	9750280, 9751055	1	uorft_938	64.467	ENST00000302036.11	77.4255	-12.9585	FALSE	FALSE	YES	ENSG00000114026.22	OGG1				179	MTRKGRGMQEVEELSETGKVVKQHRVGEALRVVVLVWAGSLGVDEAWFWVGGATTGRCLL
GTEx	chr3	c3riboseqorf10	uoORF	+	9750280, 9751055	1	uorft_939	78.3095	ENST00000344629.12	91.0495	-12.74	FALSE	TRUE	YES	ENSG00000114026.22	OGG1				179	MTRKGRGMQEVEELSETGKVVKQHRVGEALRVVVLVWAGSLGVDEAWFWVGGATTGRCLL
GTEx	chr1	c1riboseqorf225	uORF	+	171781914, 171783739	10	uorft_94	80.6213	ENST00000367737.9	85.1783	-4.55697	FALSE	FALSE	YES	ENSG00000010165.20	METTL13				78	MWLFFRGKNSHCSVPEPACGGQAPQM
GTEx	chr3	c3riboseqorf10	uoORF	+	9750280, 9751055	1	uorft_940	80.2996	ENST00000339511.9	92.9224	-12.6228	FALSE	FALSE	YES	ENSG00000114026.22	OGG1				179	MTRKGRGMQEVEELSETGKVVKQHRVGEALRVVVLVWAGSLGVDEAWFWVGGATTGRCLL
GTEx	chr3	c3riboseqorf10	uoORF	+	9750280, 9751055	1	uorft_941	78.5613	ENST00000449570.6	93.0114	-14.4501	FALSE	FALSE	YES	ENSG00000114026.22	OGG1				179	MTRKGRGMQEVEELSETGKVVKQHRVGEALRVVVLVWAGSLGVDEAWFWVGGATTGRCLL
GTEx	chr3	c3riboseqorf10	uoORF	+	9750280, 9751055	1	uorft_942	75.631	ENST00000302008.12	89.4946	-13.8635	FALSE	FALSE	YES	ENSG00000114026.22	OGG1				179	MTRKGRGMQEVEELSETGKVVKQHRVGEALRVVVLVWAGSLGVDEAWFWVGGATTGRCLL
GTEx	chr3	c3riboseqorf10	uoORF	+	9750280, 9751055	1	uorft_943	70.8226	ENST00000429146.5	93.4035	-22.5808	TRUE	FALSE	YES	ENSG00000114026.22	OGG1				179	MTRKGRGMQEVEELSETGKVVKQHRVGEALRVVVLVWAGSLGVDEAWFWVGGATTGRCLL
GTEx	chr3	c3riboseqorf10	uoORF	+	9750296, 9750382	1	uorft_944	71.397	ENST00000302003.11	78.1722	-6.7752	FALSE	FALSE	YES	ENSG00000114026.22	OGG1				195	MTRKGRGMQEVEELSETGKVVKQHRVGEALRVVVLVWAGSLGVDEAWFWVGGATTGRCLLWKCLP
GTEx	chr3	c3riboseqorf10	uoORF	+	9750296, 9750382	1	uorft_945	62.7646	ENST00000349503.9	70.8599	-8.0953	FALSE	FALSE	YES	ENSG00000114026.22	OGG1				195	MTRKGRGMQEVEELSETGKVVKQHRVGEALRVVVLVWAGSLGVDEAWFWVGGATTGRCLLWKCLP
GTEx	chr3	c3riboseqorf10	uoORF	+	9750296, 9750382	1	uorft_946	70.0838	ENST00000302036.11	77.4255	-7.34166	FALSE	FALSE	YES	ENSG00000114026.22	OGG1				195	MTRKGRGMQEVEELSETGKVVKQHRVGEALRVVVLVWAGSLGVDEAWFWVGGATTGRCLLWKCLP
GTEx	chr3	c3riboseqorf10	uoORF	+	9750296, 9750382	1	uorft_947	81.7837	ENST00000344629.12	91.0495	-9.26586	FALSE	TRUE	YES	ENSG00000114026.22	OGG1				195	MTRKGRGMQEVEELSETGKVVKQHRVGEALRVVVLVWAGSLGVDEAWFWVGGATTGRCLLWKCLP
GTEx	chr3	c3riboseqorf10	uoORF	+	9750296, 9750382	1	uorft_948	82.8786	ENST00000339511.9	92.9224	-10.0438	FALSE	FALSE	YES	ENSG00000114026.22	OGG1				195	MTRKGRGMQEVEELSETGKVVKQHRVGEALRVVVLVWAGSLGVDEAWFWVGGATTGRCLLWKCLP
GTEx	chr3	c3riboseqorf10	uoORF	+	9750296, 9750382	1	uorft_949	82.8837	ENST00000449570.6	93.0114	-10.1277	FALSE	FALSE	YES	ENSG00000114026.22	OGG1				195	MTRKGRGMQEVEELSETGKVVKQHRVGEALRVVVLVWAGSLGVDEAWFWVGGATTGRCLLWKCLP
GTEx	chr1	c1riboseqorf241	uORF	+	179882331, 179882797	1	uorft_95	61.3364	ENST00000528443.6	58.3898	2.94665	FALSE	FALSE	YES	ENSG00000143337.19	TOR1AIP1				139	MAETSSSPFSSSLVPPARRRERSTAADPAQALPLSQPSRHTMGPEAV
GTEx	chr3	c3riboseqorf10	uoORF	+	9750296, 9750382	1	uorft_950	80.2468	ENST00000302008.12	89.4946	-9.24779	FALSE	FALSE	YES	ENSG00000114026.22	OGG1				195	MTRKGRGMQEVEELSETGKVVKQHRVGEALRVVVLVWAGSLGVDEAWFWVGGATTGRCLLWKCLP
GTEx	chr3	c3riboseqorf10	uoORF	+	9750296, 9750382	1	uorft_951	56.2754	ENST00000425665.1	73.7113	-17.4359	TRUE	FALSE	YES	ENSG00000114026.22	OGG1				195	MTRKGRGMQEVEELSETGKVVKQHRVGEALRVVVLVWAGSLGVDEAWFWVGGATTGRCLLWKCLP
GTEx	chr3	c3riboseqorf10	uoORF	+	9750296, 9750382	1	uorft_952	73.3356	ENST00000383826.9	90.5985	-17.2629	FALSE	FALSE	YES	ENSG00000114026.22	OGG1				195	MTRKGRGMQEVEELSETGKVVKQHRVGEALRVVVLVWAGSLGVDEAWFWVGGATTGRCLLWKCLP
GTEx	chr3	c3riboseqorf10	uoORF	+	9750296, 9750382	1	uorft_953	74.3401	ENST00000429146.5	93.4035	-19.0633	TRUE	FALSE	YES	ENSG00000114026.22	OGG1				195	MTRKGRGMQEVEELSETGKVVKQHRVGEALRVVVLVWAGSLGVDEAWFWVGGATTGRCLLWKCLP
GTEx	chr3	c3riboseqorf10	uoORF	+	9750302, 9750398	1	uorft_954	75.0412	ENST00000441094.5	85.4246	-10.3834	FALSE	FALSE	YES	ENSG00000114026.22	OGG1				201	MTRKGRGMQEVEELSETGKVVKQHRVGEALRVVVLVWAGSLGVDEAWFWVGGATTGRCLLWKCLPAR
GTEx	chr3	c3riboseqorf10	uoORF	+	9750311, 9750383	3	uorft_955	71.6622	ENST00000441094.5	85.4246	-13.7624	FALSE	FALSE	YES	ENSG00000114026.22	OGG1				210	MTRKGRGMQEVEELSETGKVVKQHRVGEALRVVVLVWAGSLGVDEAWFWVGGATTGRCLLWKCLPARFCP
GTEx	chr3	c3riboseqorf11	uORF	+	9792732, 9797658	10	uorft_956	79.592	ENST00000417500.5	80.4423	-0.850273	TRUE	FALSE	YES	ENSG00000241553.13	ARPC4				6	MG
GTEx	chr3	c3riboseqorf11	uORF	+	9792732, 9797658	10	uorft_957	93.6737	ENST00000433034.1	86.5773	7.09646	FALSE	FALSE	YES	ENSG00000241553.13	ARPC4				6	MG
GTEx	chr3	c3riboseqorf11	uORF	+	9792732, 9797658	10	uorft_957	93.6737	ENST00000397261.8	93.8106	-0.136867	FALSE	TRUE	YES	ENSG00000241553.13	ARPC4				6	MG
GTEx	chr3	c3riboseqorf11	uORF	+	9792732, 9797658	10	uorft_958	92.3637	ENST00000440787.5	91.9684	0.395277	TRUE	FALSE	YES	ENSG00000241553.13	ARPC4				6	MG
GTEx	chr3	c3riboseqorf12	uoORF	+	9902972, 9903045	1	uorft_959	69.4139	ENST00000421412.5	67.0459	2.368	FALSE	FALSE	YES	ENSG00000163701.19	IL17RE				80	MQPCSGSPNCTEAHGELQTGSPAPASP
GTEx	chr3	c3riboseqorf12	uoORF	+	9902972, 9903045	1	uorft_959	69.4139	ENST00000383814.8	68.8659	0.547981	FALSE	TRUE	YES	ENSG00000163701.19	IL17RE				80	MQPCSGSPNCTEAHGELQTGSPAPASP
GTEx	chr1	c1riboseqorf241	uORF	+	179882331, 179882797	1	uorft_96	61.0458	ENST00000606911.7	58.6288	2.41698	FALSE	TRUE	YES	ENSG00000143337.19	TOR1AIP1				139	MAETSSSPFSSSLVPPARRRERSTAADPAQALPLSQPSRHTMGPEAV
GTEx	chr3	c3riboseqorf12	uoORF	+	9902972, 9903045	1	uorft_960	62.4545	ENST00000444427.5	61.3193	1.13515	TRUE	FALSE	YES	ENSG00000163701.19	IL17RE				80	MQPCSGSPNCTEAHGELQTGSPAPASP
GTEx	chr3	c3riboseqorf12	uoORF	+	9902972, 9903045	1	uorft_961	35.9824	ENST00000434065.5	46.5645	-10.5821	TRUE	FALSE	YES	ENSG00000163701.19	IL17RE				80	MQPCSGSPNCTEAHGELQTGSPAPASP
GTEx	chr3	c3riboseqorf12	uoORF	+	9902972, 9903045	1	uorft_962	57.0584	ENST00000454190.6	56.4973	0.561036	FALSE	FALSE	YES	ENSG00000163701.19	IL17RE				80	MQPCSGSPNCTEAHGELQTGSPAPASP
GTEx	chr3	c3riboseqorf12	uoORF	+	9902972, 9903045	1	uorft_963	35.4729	ENST00000383815.7	39.5383	-4.06548	TRUE	FALSE	YES	ENSG00000163701.19	IL17RE				80	MQPCSGSPNCTEAHGELQTGSPAPASP
GTEx	chr4	c4riboseqorf70	uORF	-	102344467, 102344807	8	uorft_964	52.1897	ENST00000682549.1	55.3556	-3.16582	TRUE	FALSE	YES	ENSG00000138821.14	SLC39A8				216	MPGRAFEGYCHAAFLEPAGWCPGGLYLCPPLSSLSQALQEAGGPTPPIAPLGYAATSMPRRSRAAVLSKASE
GTEx	chr4	c4riboseqorf70	uORF	-	102344467, 102344807	8	uorft_964	52.1897	ENST00000424970.7	55.3934	-3.20368	TRUE	FALSE	YES	ENSG00000138821.14	SLC39A8				216	MPGRAFEGYCHAAFLEPAGWCPGGLYLCPPLSSLSQALQEAGGPTPPIAPLGYAATSMPRRSRAAVLSKASE
GTEx	chr4	c4riboseqorf70	uORF	-	102344467, 102344807	8	uorft_964	52.1897	ENST00000683462.1	55.4065	-3.21677	TRUE	FALSE	YES	ENSG00000138821.14	SLC39A8				216	MPGRAFEGYCHAAFLEPAGWCPGGLYLCPPLSSLSQALQEAGGPTPPIAPLGYAATSMPRRSRAAVLSKASE
GTEx	chr4	c4riboseqorf70	uORF	-	102344467, 102344807	8	uorft_964	52.1897	ENST00000683916.1	55.4065	-3.21677	TRUE	FALSE	YES	ENSG00000138821.14	SLC39A8				216	MPGRAFEGYCHAAFLEPAGWCPGGLYLCPPLSSLSQALQEAGGPTPPIAPLGYAATSMPRRSRAAVLSKASE
GTEx	chr4	c4riboseqorf70	uORF	-	102344467, 102344807	8	uorft_965	66.6945	ENST00000356736.5	71.1642	-4.46972	FALSE	TRUE	YES	ENSG00000138821.14	SLC39A8				216	MPGRAFEGYCHAAFLEPAGWCPGGLYLCPPLSSLSQALQEAGGPTPPIAPLGYAATSMPRRSRAAVLSKASE
GTEx	chr4	c4riboseqorf70	uORF	-	102344467, 102344807	8	uorft_965	66.6945	ENST00000682932.1	71.1642	-4.46972	FALSE	FALSE	YES	ENSG00000138821.14	SLC39A8				216	MPGRAFEGYCHAAFLEPAGWCPGGLYLCPPLSSLSQALQEAGGPTPPIAPLGYAATSMPRRSRAAVLSKASE
GTEx	chr4	c4riboseqorf70	uORF	-	102344467, 102344807	8	uorft_965	66.6945	ENST00000394833.6	71.1642	-4.46972	FALSE	FALSE	YES	ENSG00000138821.14	SLC39A8				216	MPGRAFEGYCHAAFLEPAGWCPGGLYLCPPLSSLSQALQEAGGPTPPIAPLGYAATSMPRRSRAAVLSKASE
GTEx	chr4	c4riboseqorf70	uORF	-	102344467, 102344807	8	uorft_965	66.6945	ENST00000682227.1	71.1642	-4.46972	FALSE	FALSE	YES	ENSG00000138821.14	SLC39A8				216	MPGRAFEGYCHAAFLEPAGWCPGGLYLCPPLSSLSQALQEAGGPTPPIAPLGYAATSMPRRSRAAVLSKASE
GTEx	chr4	c4riboseqorf70	uORF	-	102344467, 102344807	8	uorft_965	66.6945	ENST00000683412.1	71.2077	-4.51316	FALSE	FALSE	YES	ENSG00000138821.14	SLC39A8				216	MPGRAFEGYCHAAFLEPAGWCPGGLYLCPPLSSLSQALQEAGGPTPPIAPLGYAATSMPRRSRAAVLSKASE
GTEx	chr4	c4riboseqorf70	uORF	-	102344467, 102344807	8	uorft_966	37.0815	ENST00000683634.1	60.9931	-23.9116	TRUE	FALSE	YES	ENSG00000138821.14	SLC39A8				216	MPGRAFEGYCHAAFLEPAGWCPGGLYLCPPLSSLSQALQEAGGPTPPIAPLGYAATSMPRRSRAAVLSKASE
GTEx	chr4	c4riboseqorf70	uORF	-	102344467, 102344807	8	uorft_966	37.0815	ENST00000682243.1	61.0405	-23.959	TRUE	FALSE	YES	ENSG00000138821.14	SLC39A8				216	MPGRAFEGYCHAAFLEPAGWCPGGLYLCPPLSSLSQALQEAGGPTPPIAPLGYAATSMPRRSRAAVLSKASE
GTEx	chr4	c4riboseqorf70	uORF	-	102344467, 102344807	8	uorft_966	37.0815	ENST00000683173.1	61.0405	-23.959	TRUE	FALSE	YES	ENSG00000138821.14	SLC39A8				216	MPGRAFEGYCHAAFLEPAGWCPGGLYLCPPLSSLSQALQEAGGPTPPIAPLGYAATSMPRRSRAAVLSKASE
GTEx	chr4	c4riboseqorf70	uORF	-	102344467, 102344807	8	uorft_967	39.1276	ENST00000684289.1	60.2982	-21.1706	TRUE	FALSE	YES	ENSG00000138821.14	SLC39A8				216	MPGRAFEGYCHAAFLEPAGWCPGGLYLCPPLSSLSQALQEAGGPTPPIAPLGYAATSMPRRSRAAVLSKASE
GTEx	chr4	c4riboseqorf70	uORF	-	102344467, 102344807	8	uorft_968	56.6894	ENST00000684386.1	65.1515	-8.46209	TRUE	FALSE	YES	ENSG00000138821.14	SLC39A8				216	MPGRAFEGYCHAAFLEPAGWCPGGLYLCPPLSSLSQALQEAGGPTPPIAPLGYAATSMPRRSRAAVLSKASE
