## Supplemental Tables for "Upstream open reading frames may contain hundreds of novel human exons" (part 2 of 2)

### Sheet: S2. uORF-connected transcripts (continued)
support	chrom	orf_id	orf_biotype	strand	junction	coverage / score	transcript_id	avg pLDDT	reference_id	avg pLDDT	delta	NMD?	MANE?	conserved?	gene_id (GENCODE v39)	gene_name (GENCODE v39)	ms_peptide	overlap_len	ms_category	novel_CDS_len	translated_novel_CDS_sequence
GTEx	chr4	c4riboseqorf70	uORF	-	102344467, 102344807	8	uorft_969	30.9341	ENST00000683706.1	45.4752	-14.5411	TRUE	FALSE	YES	ENSG00000138821.14	SLC39A8				216	MPGRAFEGYCHAAFLEPAGWCPGGLYLCPPLSSLSQALQEAGGPTPPIAPLGYAATSMPRRSRAAVLSKASE
GTEx	chr1	c1riboseqorf241	uORF	+	179882331, 179882797	1	uorft_97	60.1543	ENST00000271583.7	58.6706	1.48368	FALSE	FALSE	YES	ENSG00000143337.19	TOR1AIP1				139	MAETSSSPFSSSLVPPARRRERSTAADPAQALPLSQPSRHTMGPEAV
GTEx	chr4	c4riboseqorf70	uORF	-	102344467, 102344807	8	uorft_970	65.7845	ENST00000683221.1	70.004	-4.21947	FALSE	FALSE	YES	ENSG00000138821.14	SLC39A8				216	MPGRAFEGYCHAAFLEPAGWCPGGLYLCPPLSSLSQALQEAGGPTPPIAPLGYAATSMPRRSRAAVLSKASE
GTEx	chr4	c4riboseqorf70	uORF	-	102344538, 102344779	13	uorft_971	50.8996	ENST00000682549.1	55.3556	-4.45593	TRUE	FALSE	YES	ENSG00000138821.14	SLC39A8				244	MPGRAFEGYCHAAFLEPAGWCPGGLYLCPPLSSLSQALQEAGGPTPPIAPLGYAATSMPRRSRAAVLSKASENQGRPAPPLS
GTEx	chr4	c4riboseqorf70	uORF	-	102344538, 102344779	13	uorft_971	50.8996	ENST00000424970.7	55.3934	-4.49379	TRUE	FALSE	YES	ENSG00000138821.14	SLC39A8				244	MPGRAFEGYCHAAFLEPAGWCPGGLYLCPPLSSLSQALQEAGGPTPPIAPLGYAATSMPRRSRAAVLSKASENQGRPAPPLS
GTEx	chr4	c4riboseqorf70	uORF	-	102344538, 102344779	13	uorft_971	50.8996	ENST00000683462.1	55.4065	-4.50687	TRUE	FALSE	YES	ENSG00000138821.14	SLC39A8				244	MPGRAFEGYCHAAFLEPAGWCPGGLYLCPPLSSLSQALQEAGGPTPPIAPLGYAATSMPRRSRAAVLSKASENQGRPAPPLS
GTEx	chr4	c4riboseqorf70	uORF	-	102344538, 102344779	13	uorft_971	50.8996	ENST00000683916.1	55.4065	-4.50687	TRUE	FALSE	YES	ENSG00000138821.14	SLC39A8				244	MPGRAFEGYCHAAFLEPAGWCPGGLYLCPPLSSLSQALQEAGGPTPPIAPLGYAATSMPRRSRAAVLSKASENQGRPAPPLS
GTEx	chr4	c4riboseqorf70	uORF	-	102344538, 102344779	13	uorft_972	65.5606	ENST00000356736.5	71.1642	-5.60366	FALSE	TRUE	YES	ENSG00000138821.14	SLC39A8				244	MPGRAFEGYCHAAFLEPAGWCPGGLYLCPPLSSLSQALQEAGGPTPPIAPLGYAATSMPRRSRAAVLSKASENQGRPAPPLS
GTEx	chr4	c4riboseqorf70	uORF	-	102344538, 102344779	13	uorft_972	65.5606	ENST00000682932.1	71.1642	-5.60366	FALSE	FALSE	YES	ENSG00000138821.14	SLC39A8				244	MPGRAFEGYCHAAFLEPAGWCPGGLYLCPPLSSLSQALQEAGGPTPPIAPLGYAATSMPRRSRAAVLSKASENQGRPAPPLS
GTEx	chr4	c4riboseqorf70	uORF	-	102344538, 102344779	13	uorft_972	65.5606	ENST00000394833.6	71.1642	-5.60366	FALSE	FALSE	YES	ENSG00000138821.14	SLC39A8				244	MPGRAFEGYCHAAFLEPAGWCPGGLYLCPPLSSLSQALQEAGGPTPPIAPLGYAATSMPRRSRAAVLSKASENQGRPAPPLS
GTEx	chr4	c4riboseqorf70	uORF	-	102344538, 102344779	13	uorft_972	65.5606	ENST00000682227.1	71.1642	-5.60366	FALSE	FALSE	YES	ENSG00000138821.14	SLC39A8				244	MPGRAFEGYCHAAFLEPAGWCPGGLYLCPPLSSLSQALQEAGGPTPPIAPLGYAATSMPRRSRAAVLSKASENQGRPAPPLS
GTEx	chr4	c4riboseqorf70	uORF	-	102344538, 102344779	13	uorft_972	65.5606	ENST00000683412.1	71.2077	-5.64709	FALSE	FALSE	YES	ENSG00000138821.14	SLC39A8				244	MPGRAFEGYCHAAFLEPAGWCPGGLYLCPPLSSLSQALQEAGGPTPPIAPLGYAATSMPRRSRAAVLSKASENQGRPAPPLS
GTEx	chr4	c4riboseqorf70	uORF	-	102344538, 102344779	13	uorft_973	50.7219	ENST00000683634.1	60.9931	-10.2712	TRUE	FALSE	YES	ENSG00000138821.14	SLC39A8				244	MPGRAFEGYCHAAFLEPAGWCPGGLYLCPPLSSLSQALQEAGGPTPPIAPLGYAATSMPRRSRAAVLSKASENQGRPAPPLS
GTEx	chr4	c4riboseqorf70	uORF	-	102344538, 102344779	13	uorft_973	50.7219	ENST00000682243.1	61.0405	-10.3186	TRUE	FALSE	YES	ENSG00000138821.14	SLC39A8				244	MPGRAFEGYCHAAFLEPAGWCPGGLYLCPPLSSLSQALQEAGGPTPPIAPLGYAATSMPRRSRAAVLSKASENQGRPAPPLS
GTEx	chr4	c4riboseqorf70	uORF	-	102344538, 102344779	13	uorft_973	50.7219	ENST00000683173.1	61.0405	-10.3186	TRUE	FALSE	YES	ENSG00000138821.14	SLC39A8				244	MPGRAFEGYCHAAFLEPAGWCPGGLYLCPPLSSLSQALQEAGGPTPPIAPLGYAATSMPRRSRAAVLSKASENQGRPAPPLS
GTEx	chr4	c4riboseqorf70	uORF	-	102344538, 102344779	13	uorft_974	51.8814	ENST00000684289.1	60.2982	-8.41676	TRUE	FALSE	YES	ENSG00000138821.14	SLC39A8				244	MPGRAFEGYCHAAFLEPAGWCPGGLYLCPPLSSLSQALQEAGGPTPPIAPLGYAATSMPRRSRAAVLSKASENQGRPAPPLS
GTEx	chr4	c4riboseqorf70	uORF	-	102344538, 102344779	13	uorft_975	55.1594	ENST00000684386.1	65.1515	-9.99212	TRUE	FALSE	YES	ENSG00000138821.14	SLC39A8				244	MPGRAFEGYCHAAFLEPAGWCPGGLYLCPPLSSLSQALQEAGGPTPPIAPLGYAATSMPRRSRAAVLSKASENQGRPAPPLS
GTEx	chr4	c4riboseqorf70	uORF	-	102344538, 102344779	13	uorft_976	37.2097	ENST00000683706.1	45.4752	-8.2655	TRUE	FALSE	YES	ENSG00000138821.14	SLC39A8				244	MPGRAFEGYCHAAFLEPAGWCPGGLYLCPPLSSLSQALQEAGGPTPPIAPLGYAATSMPRRSRAAVLSKASENQGRPAPPLS
GTEx	chr4	c4riboseqorf70	uORF	-	102344538, 102344779	13	uorft_977	64.3715	ENST00000683221.1	70.004	-5.63249	FALSE	FALSE	YES	ENSG00000138821.14	SLC39A8				244	MPGRAFEGYCHAAFLEPAGWCPGGLYLCPPLSSLSQALQEAGGPTPPIAPLGYAATSMPRRSRAAVLSKASENQGRPAPPLS
GTEx	chr4	c4riboseqorf74	uORF	+	105708849, 105719059	2	uorft_978	81.5548	ENST00000394730.7	78.8243	2.73051	FALSE	FALSE	NO	ENSG00000138780.15	GSTCD				36	MNDGRREYFPHK
GTEx	chr4	c4riboseqorf80	uORF	+	112231899, 112253207	358	uorft_979	63.27	ENST00000274000.10	62.3729	0.897086	FALSE	TRUE	YES	ENSG00000138660.12	AP1AR				77	MRTARESRALSPVLLPRAAVALRPLE
GTEx	chr1	c1riboseqorf242	uoORF	+	180632263, 180682359	127	uorft_98	76.0471	ENST00000367590.9	82.7721	-6.72501	FALSE	TRUE	YES	ENSG00000143324.14	XPR1				144	MWGGVGVAVAAAACSCWTRVGVRGKRQDEVRRAPLRAHHSRVEEAIHP
GTEx	chr4	c4riboseqorf80	uORF	+	112231899, 112253207	358	uorft_980	60.7348	ENST00000309703.10	58.0071	2.72773	FALSE	FALSE	YES	ENSG00000138660.12	AP1AR				77	MRTARESRALSPVLLPRAAVALRPLE
GTEx	chr4	c4riboseqorf80	uORF	+	112231899, 112265733	1	uorft_981	66.1137	ENST00000512741.1	66.3797	-0.265987	FALSE	FALSE	YES	ENSG00000138660.12	AP1AR				77	MRTARESRALSPVLLPRAAVALRPLD
GTEx	chr4	c4riboseqorf81	uoORF	+	112232157, 112253207	35	uorft_982	61.726	ENST00000274000.10	62.3729	-0.646837	FALSE	TRUE	YES	ENSG00000138660.12	AP1AR				140	MQLPGLGLGIEREEEEERRRLGGMRWGTAAGRSASDCFARKRGGCSE
GTEx	chr4	c4riboseqorf81	uoORF	+	112232157, 112253207	35	uorft_983	57.692	ENST00000309703.10	58.0071	-0.315052	FALSE	FALSE	YES	ENSG00000138660.12	AP1AR				140	MQLPGLGLGIEREEEEERRRLGGMRWGTAAGRSASDCFARKRGGCSE
GTEx	chr4	c4riboseqorf89	uoORF	+	123401563, 123401634	3	uorft_984	57.1482	ENST00000394339.2	56.2512	0.897008	FALSE	FALSE	YES	ENSG00000164056.11	SPRY1				19	MHARFPL
GTEx	chr4	c4riboseqorf89	uoORF	+	123401563, 123401634	3	uorft_984	57.1482	ENST00000610581.4	56.2512	0.897008	FALSE	FALSE	YES	ENSG00000164056.11	SPRY1				19	MHARFPL
GTEx	chr4	c4riboseqorf89	uoORF	+	123401563, 123401634	3	uorft_984	57.1482	ENST00000651917.1	56.2512	0.897008	FALSE	TRUE	YES	ENSG00000164056.11	SPRY1				19	MHARFPL
GTEx	chr4	c4riboseqorf89	uoORF	+	123401563, 123401634	3	uorft_984	57.1482	ENST00000622283.1	56.2512	0.897008	FALSE	FALSE	YES	ENSG00000164056.11	SPRY1				19	MHARFPL
GTEx	chr4	c4riboseqorf89	uoORF	+	123401563, 123401634	3	uorft_984	57.1482	ENST00000339241.1	56.2512	0.897008	FALSE	FALSE	YES	ENSG00000164056.11	SPRY1				19	MHARFPL
GTEx	chr4	c4riboseqorf89	uoORF	+	123401626, 123401673	2	uorft_985	55.1538	ENST00000394339.2	56.2512	-1.09737	FALSE	FALSE	YES	ENSG00000164056.11	SPRY1				82	MHARFPLIARTRDHYTWIPKINMAVAVH
GTEx	chr4	c4riboseqorf89	uoORF	+	123401626, 123401673	2	uorft_985	55.1538	ENST00000610581.4	56.2512	-1.09737	FALSE	FALSE	YES	ENSG00000164056.11	SPRY1				82	MHARFPLIARTRDHYTWIPKINMAVAVH
GTEx	chr4	c4riboseqorf89	uoORF	+	123401626, 123401673	2	uorft_985	55.1538	ENST00000651917.1	56.2512	-1.09737	FALSE	TRUE	YES	ENSG00000164056.11	SPRY1				82	MHARFPLIARTRDHYTWIPKINMAVAVH
GTEx	chr4	c4riboseqorf89	uoORF	+	123401626, 123401673	2	uorft_985	55.1538	ENST00000622283.1	56.2512	-1.09737	FALSE	FALSE	YES	ENSG00000164056.11	SPRY1				82	MHARFPLIARTRDHYTWIPKINMAVAVH
GTEx	chr4	c4riboseqorf89	uoORF	+	123401626, 123401673	2	uorft_985	55.1538	ENST00000339241.1	56.2512	-1.09737	FALSE	FALSE	YES	ENSG00000164056.11	SPRY1				82	MHARFPLIARTRDHYTWIPKINMAVAVH
GTEx	chr4	c4riboseqorf92	uORF	+	127881020, 127881830	1	uorft_986	63.4316	ENST00000270861.10	63.9859	-0.554268	FALSE	TRUE	YES	ENSG00000142731.11	PLK4				84	MGAQRHRPGLGRCQGELSVVSASSPGAA
GTEx	chr4	c4riboseqorf92	uORF	+	127881020, 127881830	1	uorft_987	66.183	ENST00000515069.5	67.4685	-1.2855	FALSE	FALSE	YES	ENSG00000142731.11	PLK4				84	MGAQRHRPGLGRCQGELSVVSASSPGAA
GTEx	chr4	c4riboseqorf92	uORF	+	127881020, 127881830	1	uorft_988	61.199	ENST00000513090.5	61.8202	-0.621249	FALSE	FALSE	YES	ENSG00000142731.11	PLK4				84	MGAQRHRPGLGRCQGELSVVSASSPGAA
GTEx	chr4	c4riboseqorf92	uORF	+	127881020, 127881830	1	uorft_989	62.6238	ENST00000507249.5	63.3218	-0.698061	FALSE	FALSE	YES	ENSG00000142731.11	PLK4				84	MGAQRHRPGLGRCQGELSVVSASSPGAA
GTEx	chr1	c1riboseqorf242	uoORF	+	180632263, 180682359	127	uorft_99	72.0912	ENST00000367589.3	78.5821	-6.49087	FALSE	FALSE	YES	ENSG00000143324.14	XPR1				144	MWGGVGVAVAAAACSCWTRVGVRGKRQDEVRRAPLRAHHSRVEEAIHP
GTEx	chr4	c4riboseqorf93	uoORF	+	128809877, 128846374	1	uorft_990	61.5575	ENST00000226319.11	61.277	0.280509	FALSE	TRUE	YES	ENSG00000077684.16	JADE1				63	MQLRASERRPAQRLGRTPPQQ
GTEx	chr4	c4riboseqorf93	uoORF	+	128809877, 128846374	1	uorft_990	61.5575	ENST00000512960.5	61.277	0.280509	FALSE	FALSE	YES	ENSG00000077684.16	JADE1				63	MQLRASERRPAQRLGRTPPQQ
GTEx	chr4	c4riboseqorf93	uoORF	+	128809877, 128846374	1	uorft_990	61.5575	ENST00000610919.4	61.277	0.280509	FALSE	FALSE	YES	ENSG00000077684.16	JADE1				63	MQLRASERRPAQRLGRTPPQQ
GTEx	chr4	c4riboseqorf93	uoORF	+	128809877, 128846374	1	uorft_990	61.5575	ENST00000611140.4	61.277	0.280509	FALSE	FALSE	YES	ENSG00000077684.16	JADE1				63	MQLRASERRPAQRLGRTPPQQ
GTEx	chr4	c4riboseqorf93	uoORF	+	128809877, 128846374	1	uorft_991	74.9042	ENST00000511647.5	73.7753	1.12895	FALSE	FALSE	YES	ENSG00000077684.16	JADE1				63	MQLRASERRPAQRLGRTPPQQ
GTEx	chr4	c4riboseqorf93	uoORF	+	128809877, 128846374	1	uorft_991	74.9042	ENST00000413543.6	73.7753	1.12895	FALSE	FALSE	YES	ENSG00000077684.16	JADE1				63	MQLRASERRPAQRLGRTPPQQ
GTEx	chr4	c4riboseqorf93	uoORF	+	128809877, 128846374	1	uorft_992	61.0337	ENST00000452328.6	61.0154	0.0182933	FALSE	FALSE	YES	ENSG00000077684.16	JADE1				63	MQLRASERRPAQRLGRTPPQQ
GTEx	chr4	c4riboseqorf95	uoORF	+	129094028, 129102714	3	uorft_994	86.1296	ENST00000281146.9	95.8497	-9.7202	FALSE	FALSE	NO	ENSG00000151470.13	C4orf33				110	MQVPAARDRSQTGVFRISHQGCTSGGVLGLDLVISRS
GTEx	chr4	c4riboseqorf95	uoORF	+	129094028, 129102714	3	uorft_994	86.1296	ENST00000425929.6	95.8497	-9.7202	FALSE	TRUE	NO	ENSG00000151470.13	C4orf33				110	MQVPAARDRSQTGVFRISHQGCTSGGVLGLDLVISRS
GTEx	chr4	c4riboseqorf95	uoORF	+	129094028, 129102714	3	uorft_995	84.8274	ENST00000502887.5	96.6483	-11.8209	FALSE	FALSE	NO	ENSG00000151470.13	C4orf33				110	MQVPAARDRSQTGVFRISHQGCTSGGVLGLDLVISRS
GTEx	chr4	c4riboseqorf95	uoORF	+	129094028, 129102729	483	uorft_996	86.1185	ENST00000281146.9	95.8497	-9.73123	FALSE	FALSE	NO	ENSG00000151470.13	C4orf33				110	MQVPAARDRSQTGVFRISHQGCTSGGVLGLDLVISRR
GTEx	chr4	c4riboseqorf95	uoORF	+	129094028, 129102729	483	uorft_996	86.1185	ENST00000425929.6	95.8497	-9.73123	FALSE	TRUE	NO	ENSG00000151470.13	C4orf33				110	MQVPAARDRSQTGVFRISHQGCTSGGVLGLDLVISRR
GTEx	chr4	c4riboseqorf95	uoORF	+	129094028, 129102729	483	uorft_997	86.0159	ENST00000502887.5	96.6483	-10.6324	FALSE	FALSE	NO	ENSG00000151470.13	C4orf33				110	MQVPAARDRSQTGVFRISHQGCTSGGVLGLDLVISRR
GTEx	chr4	c4riboseqorf97	uORF	-	139125329, 139139412	703	uorft_998	44.8406	ENST00000394235.6	45.1986	-0.357971	FALSE	FALSE	YES	ENSG00000109381.21	ELF2				27	MLRLLNIQT
GTEx	chr4	c4riboseqorf97	uORF	-	139125329, 139139412	703	uorft_999	45.0498	ENST00000379550.5	44.8718	0.17792	FALSE	FALSE	YES	ENSG00000109381.21	ELF2				27	MLRLLNIQT
GTEx	chr4	c4riboseqorf97	uORF	-	139125329, 139139412	703	uorft_999	45.0498	ENST00000686138.1	44.8718	0.17792	FALSE	TRUE	YES	ENSG00000109381.21	ELF2				27	MLRLLNIQT
SPLAM	chr1	c1riboseqorf128	uoORF	-	100160571, 100168497	0.759892	uorft_denovo_1	89.3327	ENST00000370137.6	90.6212	-1.2885	FALSE	TRUE	YES	ENSG00000122477.13	LRRC39				53	MKLVTMTMWRNHDRKCGL
SPLAM	chr1	c1riboseqorf129	uORF	+	100352847, 100377545	1	uorft_denovo_10	63.1833	ENST00000336454.5	70.9527	-7.7694	FALSE	TRUE	NO	ENSG00000079335.20	CDC14A	FPGAAAAEQQLQQPSPNRSGHSQGR	25	relaxed	251	MITLEAGGRLCPALRAGLRFPGAAAAEQQLQQPSPNRSGHSQGRERPARSELGFPSECPRGARRADPEAASAFGACCLPRPGLF
SPLAM	chr1	c1riboseqorf252	uORF	+	203796547, 203818569	0.901403	uorft_denovo_100	49.5723	ENST00000367210.3	50.9248	-1.35245	FALSE	TRUE	YES	ENSG00000058673.17	ZC3H11A				39	MGKAYIVDIFQAL
SPLAM	chr9	c9riboseqorf119	uORF	-	137457901, 137459181	0.999689	uorft_denovo_1000	61.969	ENST00000371475.9	63.3693	-1.40031	FALSE	TRUE	YES	ENSG00000165802.23	NSMF				97	MRGPGPTPSPTPSPSPSRSPSETPSPSPSATPD
SPLAM	chr9	c9riboseqorf16	uORF	+	34179090, 34241184	0.981184	uorft_denovo_1001	58.5403	ENST00000297661.9	57.3503	1.19005	FALSE	TRUE	YES	ENSG00000165006.14	UBAP1				30	MAAAALAVAT
SPLAM	chr9	c9riboseqorf16	uORF	+	34179117, 34241184	0.996582	uorft_denovo_1002	58.0826	ENST00000297661.9	57.3503	0.732329	FALSE	TRUE	YES	ENSG00000165006.14	UBAP1				57	MAAAALAVATVTAWPGAGR
SPLAM	chr9	c9riboseqorf16	uORF	+	34179124, 34234215	0.989389	uorft_denovo_1003	57.1495	ENST00000297661.9	57.3503	-0.200846	FALSE	TRUE	YES	ENSG00000165006.14	UBAP1				64	MAAAALAVATVTAWPGAGRVGG
SPLAM	chr9	c9riboseqorf16	uORF	+	34179127, 34234215	0.90082	uorft_denovo_1004	57.4548	ENST00000297661.9	57.3503	0.104497	FALSE	TRUE	YES	ENSG00000165006.14	UBAP1				67	MAAAALAVATVTAWPGAGRVGGG
SPLAM	chr9	c9riboseqorf16	uORF	+	34179132, 34241184	0.915531	uorft_denovo_1005	57.4149	ENST00000297661.9	57.3503	0.0646061	FALSE	TRUE	YES	ENSG00000165006.14	UBAP1				72	MAAAALAVATVTAWPGAGRVGGGG
SPLAM	chr9	c9riboseqorf17	uORF	+	129040475, 129042303	0.999995	uorft_denovo_1006	76.1426	ENST00000379158.7	93.3395	-17.197	FALSE	TRUE	YES	ENSG00000164978.18	NUDT2				106	MGCFLLASGMGAFASEDLQCHNKHMPALFYREPWRS
SPLAM	chr9	c9riboseqorf21	uORF	+	35162040, 35236468	0.863986	uorft_denovo_1007	.	ENST00000635942.2	.	.	FALSE	TRUE	YES	ENSG00000198722.15	UNC13B				5	MA
SPLAM	chr9	c9riboseqorf21	uORF	+	35162046, 35236468	0.682936	uorft_denovo_1008	.	ENST00000635942.2	.	.	FALSE	TRUE	YES	ENSG00000198722.15	UNC13B				11	MASL
SPLAM	chr9	c9riboseqorf21	uORF	+	35162058, 35236468	0.996689	uorft_denovo_1009	.	ENST00000635942.2	.	.	FALSE	TRUE	YES	ENSG00000198722.15	UNC13B				23	MASLCRAH
SPLAM	chr1	c1riboseqorf252	uORF	+	203796571, 203818569	0.992427	uorft_denovo_101	49.5071	ENST00000367210.3	50.9248	-1.41769	FALSE	TRUE	YES	ENSG00000058673.17	ZC3H11A				63	MGKAYIVDIFQALVLDLEKEA
SPLAM	chr9	c9riboseqorf21	uORF	+	35162077, 35237702	0.989784	uorft_denovo_1010	.	ENST00000635942.2	.	.	FALSE	TRUE	YES	ENSG00000198722.15	UNC13B				42	MASLCRAQSPACRP
SPLAM	chr9	c9riboseqorf21	uORF	+	35162077, 35258992	0.999985	uorft_denovo_1011	.	ENST00000635942.2	.	.	FALSE	TRUE	YES	ENSG00000198722.15	UNC13B				42	MASLCRAQSPACRP
SPLAM	chr9	c9riboseqorf21	uORF	+	35162096, 35228014	0.997176	uorft_denovo_1012	.	ENST00000635942.2	.	.	FALSE	TRUE	YES	ENSG00000198722.15	UNC13B				61	MASLCRAQSPACRPVLTATRI
SPLAM	chr9	c9riboseqorf21	uORF	+	35162096, 35231119	0.999606	uorft_denovo_1013	.	ENST00000635942.2	.	.	FALSE	TRUE	YES	ENSG00000198722.15	UNC13B				61	MASLCRAQSPACRPVLTATRN
SPLAM	chr9	c9riboseqorf21	uORF	+	35162096, 35243290	0.9992	uorft_denovo_1014	.	ENST00000635942.2	.	.	FALSE	TRUE	YES	ENSG00000198722.15	UNC13B				61	MASLCRAQSPACRPVLTATRN
SPLAM	chr9	c9riboseqorf21	uORF	+	35162096, 35295695	0.979037	uorft_denovo_1015	.	ENST00000635942.2	.	.	FALSE	TRUE	YES	ENSG00000198722.15	UNC13B				61	MASLCRAQSPACRPVLTATRT
SPLAM	chr9	c9riboseqorf21	uORF	+	35162109, 35236468	0.999996	uorft_denovo_1016	.	ENST00000635942.2	.	.	FALSE	TRUE	YES	ENSG00000198722.15	UNC13B				74	MASLCRAQSPACRPVLTATRSSLRR
SPLAM	chr9	c9riboseqorf22	uORF	+	35162183, 35231119	0.94627	uorft_denovo_1017	.	ENST00000635942.2	.	.	FALSE	TRUE	YES	ENSG00000198722.15	UNC13B				19	MRSCQTH
SPLAM	chr9	c9riboseqorf22	uORF	+	35162183, 35243290	0.965509	uorft_denovo_1018	.	ENST00000635942.2	.	.	FALSE	TRUE	YES	ENSG00000198722.15	UNC13B				19	MRSCQTH
SPLAM	chr9	c9riboseqorf22	uORF	+	35162192, 35228014	0.993363	uorft_denovo_1019	.	ENST00000635942.2	.	.	FALSE	TRUE	YES	ENSG00000198722.15	UNC13B				28	MRSCQTRGAV
SPLAM	chr1	c1riboseqorf252	uORF	+	203796601, 203818569	0.999977	uorft_denovo_102	49.0154	ENST00000367210.3	50.9248	-1.90937	FALSE	TRUE	YES	ENSG00000058673.17	ZC3H11A				93	MGKAYIVDIFQALVLDLEKEAVELEIAMLFR
SPLAM	chr9	c9riboseqorf22	uORF	+	35162192, 35231119	0.999931	uorft_denovo_1020	.	ENST00000635942.2	.	.	FALSE	TRUE	YES	ENSG00000198722.15	UNC13B				28	MRSCQTRGAD
SPLAM	chr9	c9riboseqorf22	uORF	+	35162192, 35243290	0.998876	uorft_denovo_1021	.	ENST00000635942.2	.	.	FALSE	TRUE	YES	ENSG00000198722.15	UNC13B				28	MRSCQTRGAD
SPLAM	chr9	c9riboseqorf22	uORF	+	35162192, 35295695	0.990407	uorft_denovo_1022	.	ENST00000635942.2	.	.	FALSE	TRUE	YES	ENSG00000198722.15	UNC13B				28	MRSCQTRGAA
SPLAM	chr9	c9riboseqorf22	uORF	+	35162204, 35228014	0.921932	uorft_denovo_1023	.	ENST00000635942.2	.	.	FALSE	TRUE	YES	ENSG00000198722.15	UNC13B				40	MRSCQTRGAGNESI
SPLAM	chr9	c9riboseqorf22	uORF	+	35162204, 35231119	0.998103	uorft_denovo_1024	.	ENST00000635942.2	.	.	FALSE	TRUE	YES	ENSG00000198722.15	UNC13B				40	MRSCQTRGAGNESN
SPLAM	chr9	c9riboseqorf22	uORF	+	35162204, 35243290	0.997134	uorft_denovo_1025	.	ENST00000635942.2	.	.	FALSE	TRUE	YES	ENSG00000198722.15	UNC13B				40	MRSCQTRGAGNESN
SPLAM	chr9	c9riboseqorf22	uORF	+	35162204, 35295695	0.916575	uorft_denovo_1026	.	ENST00000635942.2	.	.	FALSE	TRUE	YES	ENSG00000198722.15	UNC13B				40	MRSCQTRGAGNEST
SPLAM	chr9	c9riboseqorf45	uORF	-	81687434, 81689013	0.997463	uorft_denovo_1027	66.2756	ENST00000376499.8	66.6938	-0.418253	FALSE	TRUE	YES	ENSG00000196781.16	TLE1				48	MLPGLEEHWALAGLLS
SPLAM	chr9	c9riboseqorf45	uORF	-	81654036, 81689013	0.999479	uorft_denovo_1028	65.6847	ENST00000376499.8	66.6938	-1.00913	FALSE	TRUE	YES	ENSG00000196781.16	TLE1				48	MLPGLEEHWALAGLLS
SPLAM	chr9	c9riboseqorf45	uORF	-	81685896, 81689008	0.909789	uorft_denovo_1029	67.5819	ENST00000376499.8	66.6938	0.888046	FALSE	TRUE	YES	ENSG00000196781.16	TLE1				53	MLPGLEEHWALAGLLSVD
SPLAM	chr1	c1riboseqorf252	uORF	+	203796601, 203828298	0.753354	uorft_denovo_103	49.9562	ENST00000367210.3	50.9248	-0.968546	FALSE	TRUE	YES	ENSG00000058673.17	ZC3H11A				93	MGKAYIVDIFQALVLDLEKEAVELEIAMLFR
SPLAM	chr9	c9riboseqorf52	uORF	+	129040505, 129042303	0.974485	uorft_denovo_1030	74.6	ENST00000422704.7	78.6397	-4.0397	FALSE	TRUE	YES	ENSG00000187764.12	SEMA4D				120	MVCISSEALKKYQVGFDIAVVRATPPHLENWEMWILRDRA
SPLAM	chr9	c9riboseqorf52	uORF	+	34338786, 34343123	0.584017	uorft_denovo_1031	74.4544	ENST00000422704.7	78.6397	-4.18523	FALSE	TRUE	YES	ENSG00000187764.12	SEMA4D				138	MVCISSEALKKYQVGFDIAVVRATPPHLENWEMWILRDRAVHELQA
SPLAM	chr9	c9riboseqorf52	uORF	-	89396835, 89405587	0.998543	uorft_denovo_1032	75.0793	ENST00000422704.7	78.6397	-3.56041	FALSE	TRUE	YES	ENSG00000187764.12	SEMA4D				153	MVCISSEALKKYQVGFDIAVVRATPPHLENWEMWILRDRAVHELQAVLLAL
SPLAM	chr9	c9riboseqorf60	uoORF	-	89396835, 89405569	0.997834	uorft_denovo_1033	55.193	ENST00000653738.2	57.8495	-2.6565	FALSE	TRUE	YES	ENSG00000182150.19	ERCC6L2				192	MLGGRPEVALAAIGLPASHLAVLRRLPGVTCSRARPLPLAGWIRRRHSPARKPQAKTYGIQEKD
SPLAM	chr9	c9riboseqorf60	uoORF	-	89396835, 89405554	0.928165	uorft_denovo_1034	54.9945	ENST00000653738.2	57.8495	-2.85505	FALSE	TRUE	YES	ENSG00000182150.19	ERCC6L2				192	MLGGRPEVALAAIGLPASHLAVLRRLPGVTCSRARPLPLAGWIRRRHSPARKPQAKTYGIQEKD
SPLAM	chr9	c9riboseqorf60	uoORF	+	95880892, 95897848	0.894301	uorft_denovo_1035	54.594	ENST00000653738.2	57.8495	-3.25549	FALSE	TRUE	YES	ENSG00000182150.19	ERCC6L2				225	MLGGRPEVALAAIGLPASHLAVLRRLPGVTCSRARPLPLAGWIRRRHSPARKPQAKTYGIQEKDVLPLLQIMENF
SPLAM	chr9	c9riboseqorf60	uoORF	+	95880892, 95907077	0.870363	uorft_denovo_1036	54.5156	ENST00000653738.2	57.8495	-3.33394	FALSE	TRUE	YES	ENSG00000182150.19	ERCC6L2				225	MLGGRPEVALAAIGLPASHLAVLRRLPGVTCSRARPLPLAGWIRRRHSPARKPQAKTYGIQEKDVLPLLQIMENF
SPLAM	chr10	c10riboseqorf93	uoORF	+	100913033, 100915998	0.997144	uorft_denovo_1037	52.833	ENST00000238961.9	51.8313	1.0017	FALSE	TRUE	YES	ENSG00000119906.13	SLF2				50	MKREGGAAHLCSDSLPE
SPLAM	chr10	c10riboseqorf93	uoORF	+	100913092, 100916569	0.890566	uorft_denovo_1038	52.26	ENST00000238961.9	51.8313	0.428773	FALSE	TRUE	YES	ENSG00000119906.13	SLF2				109	MKREGGAAHLCSDSLPESQQQDGNHAPNFSSHGSCRH
SPLAM	chr10	c10riboseqorf98	uORF	-	102111300, 102120170	0.918826	uorft_denovo_1039	70.7867	ENST00000673968.1	67.5107	3.27604	FALSE	TRUE	YES	ENSG00000198728.11	LDB1				11	MPGL
SPLAM	chr1	c1riboseqorf252	uORF	+	203796607, 203818569	0.998962	uorft_denovo_104	49.0008	ENST00000367210.3	50.9248	-1.92397	FALSE	TRUE	YES	ENSG00000058673.17	ZC3H11A				99	MGKAYIVDIFQALVLDLEKEAVELEIAMLFRVN
SPLAM	chr10	c10riboseqorf99	uORF	+	102420945, 102421353	0.999998	uorft_denovo_1040	91.6406	ENST00000369956.8	89.5489	2.09177	FALSE	TRUE	YES	ENSG00000107872.14	FBXL15				2	M
SPLAM	chr10	c10riboseqorf99	uORF	+	102420957, 102421353	0.999958	uorft_denovo_1041	91.8526	ENST00000369956.8	89.5489	2.30375	FALSE	TRUE	YES	ENSG00000107872.14	FBXL15				14	MLHHR
SPLAM	chr10	c10riboseqorf99	uORF	+	102420972, 102421353	0.99933	uorft_denovo_1042	91.4784	ENST00000369956.8	89.5489	1.92952	FALSE	TRUE	YES	ENSG00000107872.14	FBXL15				29	MLHHRSVPPP
SPLAM	chr10	c10riboseqorf108	uORF	+	74838715, 74959969	0.990003	uorft_denovo_1043	68.1092	ENST00000448814.7	75.3578	-7.24858	FALSE	TRUE	YES	ENSG00000214413.9	BBIP1				40	MHLFFCMLESRTLR
SPLAM	chr10	c10riboseqorf113	uORF	-	113850644, 113853787	0.999964	uorft_denovo_1044	54.3585	ENST00000361384.7	53.5281	0.830431	FALSE	TRUE	YES	ENSG00000198924.8	DCLRE1A				154	MGAIRSQTSIQAHSFTYLNFFHISTFFVHCAGIVHCCWRKIMDCRGKLKWLK
SPLAM	chr10	c10riboseqorf10	uoORF	-	11518574, 11597712	0.999867	uorft_denovo_1045	57.838	ENST00000609104.6	58.5193	-0.681295	FALSE	TRUE	YES	ENSG00000148429.15	USP6NL				2	I
SPLAM	chr10	c10riboseqorf10	uoORF	-	11527567, 11597677	0.952305	uorft_denovo_1046	58.3722	ENST00000609104.6	58.5193	-0.147118	FALSE	TRUE	YES	ENSG00000148429.15	USP6NL				37	MYSSEKPWTADFD
SPLAM	chr10	c10riboseqorf10	uoORF	-	11518574, 11597637	0.999997	uorft_denovo_1047	56.1611	ENST00000609104.6	58.5193	-2.35814	FALSE	TRUE	YES	ENSG00000148429.15	USP6NL				77	MYSSEKPWTADFGLISDWDNIQTHFH
SPLAM	chr10	c10riboseqorf117	uORF	-	116271115, 116272124	0.999947	uorft_denovo_1048	71.0031	ENST00000355422.11	72.4065	-1.40337	FALSE	TRUE	NO	ENSG00000151892.16	GFRA1				37	MELNFGRPEQHSY
SPLAM	chr10	c10riboseqorf12	uORF	-	12184956, 12195848	0.757218	uorft_denovo_1049	90.7471	ENST00000491614.6	91.8453	-1.09817	FALSE	TRUE	YES	ENSG00000165609.13	NUDT5				63	MPEGGCAPILLAPREAPVFRA
SPLAM	chr1	c1riboseqorf252	uORF	+	203796611, 203829450	0.998953	uorft_denovo_105	50.3641	ENST00000367210.3	50.9248	-0.560712	FALSE	TRUE	YES	ENSG00000058673.17	ZC3H11A				103	MGKAYIVDIFQALVLDLEKEAVELEIAMLFRVNVS
SPLAM	chr10	c10riboseqorf126	uORF	-	122996176, 123007121	0.967742	uorft_denovo_1050	55.6541	ENST00000368886.10	56.3001	-0.645953	FALSE	TRUE	YES	ENSG00000095574.12	IKZF5				13	MAFWT
SPLAM	chr10	c10riboseqorf127	uORF	-	98435414, 98443231	0.663392	uorft_denovo_1051	54.8328	ENST00000368886.10	56.2707	-1.4379	FALSE	TRUE	NO	ENSG00000095574.12	IKZF5				25	TSVWLFNFT
SPLAM	chr10	c10riboseqorf14	uoORF	-	15847943, 15860336	0.998825	uorft_denovo_1052	86.4452	ENST00000277632.8	87.0562	-0.611001	FALSE	TRUE	NO	ENSG00000148481.14	MINDY3				16	MFRGRR
SPLAM	chr10	c10riboseqorf14	uoORF	-	15847943, 15860309	0.999993	uorft_denovo_1053	84.9966	ENST00000277632.8	87.0562	-2.05957	FALSE	TRUE	NO	ENSG00000148481.14	MINDY3				43	MFRGRSPQSEDPPAG
SPLAM	chr10	c10riboseqorf14	uoORF	-	15847943, 15860297	0.994461	uorft_denovo_1054	84.2135	ENST00000277632.8	87.0562	-2.84266	FALSE	TRUE	NO	ENSG00000148481.14	MINDY3				55	MFRGRSPQSEDPPAGSSSW
SPLAM	chr10	c10riboseqorf25	uORF	-	29554934, 29634923	0.992638	uorft_denovo_1055	.	ENST00000355867.9	.	.	FALSE	TRUE	YES	ENSG00000197321.16	SVIL				2	I
SPLAM	chr10	c10riboseqorf25	uORF	-	29554934, 29634884	0.903628	uorft_denovo_1056	.	ENST00000355867.9	.	.	FALSE	TRUE	YES	ENSG00000197321.16	SVIL				41	MWICPVMDGSTEAR
SPLAM	chr10	c10riboseqorf25	uORF	-	29554934, 29634875	0.793473	uorft_denovo_1057	.	ENST00000355867.9	.	.	FALSE	TRUE	YES	ENSG00000197321.16	SVIL				50	MWICPVMDGSTEARLGK
SPLAM	chr10	c10riboseqorf29	uoORF	-	110901612, 110918181	0.971031	uorft_denovo_1058	50.2811	ENST00000395867.8	54.5703	-4.28917	FALSE	TRUE	YES	ENSG00000198105.16	ZNF248				109	MSELSIYRSHTWTPLLPPLRAENEQIPGTSVIQGCMW
SPLAM	chr10	c10riboseqorf29	uoORF	-	122996176, 123007151	0.97439	uorft_denovo_1059	49.4324	ENST00000395867.8	54.5703	-5.13792	FALSE	TRUE	YES	ENSG00000198105.16	ZNF248				172	MSELSIYRSHTWTPLLPPLRAENEQIPGTSVIQGCMCGLHSGRVVSAGPCSEDSIQRW
SPLAM	chr1	c1riboseqorf252	uORF	+	203796653, 203829450	0.70748	uorft_denovo_106	49.3568	ENST00000367210.3	50.9248	-1.56794	FALSE	TRUE	YES	ENSG00000058673.17	ZC3H11A				145	MGKAYIVDIFQALVLDLEKEAVELEIAMLFRVNVCRYWGKGRDQSKNGT
SPLAM	chr10	c10riboseqorf30	uORF	+	38094415, 38096617	0.975321	uorft_denovo_1060	64.1254	ENST00000685332.1	65.035	-0.909551	FALSE	TRUE	NO	ENSG00000075407.19	ZNF37A				21	MSAIWLQ
SPLAM	chr10	c10riboseqorf30	uORF	+	38094415, 38114754	0.999967	uorft_denovo_1061	65.1114	ENST00000685332.1	65.035	0.0764655	FALSE	TRUE	NO	ENSG00000075407.19	ZNF37A				21	MSAIWLQ
SPLAM	chr10	c10riboseqorf30	uORF	+	38094419, 38115194	0.836447	uorft_denovo_1062	60.8146	ENST00000685332.1	65.035	-4.22039	FALSE	TRUE	NO	ENSG00000075407.19	ZNF37A				25	MSAIWLQVW
SPLAM	chr10	c10riboseqorf31	uoORF	-	42632024, 42636959	0.92311	uorft_denovo_1063	62.9069	ENST00000359467.8	64.1208	-1.21385	FALSE	TRUE	YES	ENSG00000196693.15	ZNF33B				43	MANATRRESELYLQR
SPLAM	chr10	c10riboseqorf31	uoORF	-	37837712, 37838084	0.934695	uorft_denovo_1064	64.2544	ENST00000359467.8	64.1208	0.133622	FALSE	TRUE	YES	ENSG00000196693.15	ZNF33B				13	LYLQK
SPLAM	chr10	c10riboseqorf31	uoORF	-	42594699, 42636959	0.98239	uorft_denovo_1065	62.2197	ENST00000359467.8	64.1208	-1.90112	FALSE	TRUE	YES	ENSG00000196693.15	ZNF33B				52	MANATRRESELYLQSCLR
SPLAM	chr10	c10riboseqorf31	uoORF	-	37837712, 37838021	0.999909	uorft_denovo_1066	63.7706	ENST00000359467.8	64.1208	-0.350229	FALSE	TRUE	YES	ENSG00000196693.15	ZNF33B				22	LYLQSCLQ
SPLAM	chr10	c10riboseqorf35	uoORF	-	45652033, 45663734	0.976275	uorft_denovo_1067	46.1122	ENST00000344646.10	48.8925	-2.78027	FALSE	TRUE	YES	ENSG00000172671.20	ZFAND4				92	MNNNIYYQSSNLVCLELEYSCLRHILEELEN
SPLAM	chr10	c10riboseqorf35	uoORF	-	45652033, 45663728	0.842244	uorft_denovo_1068	45.8812	ENST00000344646.10	48.8925	-3.0113	FALSE	TRUE	YES	ENSG00000172671.20	ZFAND4				98	MNNNIYYQSSNLVCLELEYSCLRHILEELEKSN
SPLAM	chr10	c10riboseqorf36	uORF	-	45652033, 45672534	0.999981	uorft_denovo_1069	46.6138	ENST00000344646.10	48.8925	-2.27865	FALSE	TRUE	YES	ENSG00000172671.20	ZFAND4				47	MAQGRSGAGARRWAAG
SPLAM	chr1	c1riboseqorf254	uORF	+	203797350, 203829450	0.696336	uorft_denovo_107	48.4238	ENST00000367210.3	50.9248	-2.50096	FALSE	TRUE	NO	ENSG00000058673.17	ZC3H11A				202	MKQEEHGSGIWKTWLLAATNQLCDSGKGGLSSYFCNMRTLDYLNSELRKLEGTLKPSKKEFGNVLHCS
SPLAM	chr10	c10riboseqorf42	uoORF	-	59352474, 59362522	0.996606	uorft_denovo_1070	57.8777	ENST00000618804.5	56.5826	1.29504	FALSE	TRUE	YES	ENSG00000148541.13	FAM13C				11	MPCL
SPLAM	chr10	c10riboseqorf42	uoORF	-	59352474, 59362516	0.991112	uorft_denovo_1071	58.3491	ENST00000618804.5	56.5826	1.76644	FALSE	TRUE	YES	ENSG00000148541.13	FAM13C				17	MPCLCI
SPLAM	chr10	c10riboseqorf45	uORF	-	60910990, 60944115	0.999689	uorft_denovo_1072	82.8838	ENST00000337910.10	83.5773	-0.693473	FALSE	TRUE	YES	ENSG00000072422.17	RHOBTB1				18	MLPLCK
SPLAM	chr10	c10riboseqorf46	uORF	-	63219983, 63268842	0.974132	uorft_denovo_1073	.	ENST00000399262.7	.	.	FALSE	TRUE	YES	ENSG00000171988.20	JMJD1C				15	MTPLQ
SPLAM	chr10	c10riboseqorf46	uORF	-	63215696, 63268842	0.999711	uorft_denovo_1074	.	ENST00000399262.7	.	.	FALSE	TRUE	YES	ENSG00000171988.20	JMJD1C				15	MTPLQ
SPLAM	chr10	c10riboseqorf55	uORF	-	42632024, 42636950	0.794924	uorft_denovo_1075	78.96	ENST00000373115.5	80.0698	-1.10981	FALSE	TRUE	YES	ENSG00000122863.6	CHST3				74	MLPAPDPSRGGSGPPVESRRPGTRV
SPLAM	chr10	c10riboseqorf60	uoORF	+	74151241, 74151278	0.973314	uorft_denovo_1076	93.0437	ENST00000539909.6	93.5247	-0.480998	FALSE	TRUE	YES	ENSG00000156110.15	ADK				9	MAE
SPLAM	chr10	c10riboseqorf60	uoORF	+	74151264, 74200763	0.993633	uorft_denovo_1077	95.0012	ENST00000539909.6	93.5247	1.4765	FALSE	TRUE	YES	ENSG00000156110.15	ADK				32	MAEVGCRAKVG
SPLAM	chr10	c10riboseqorf61	uORF	+	74176631, 74200763	0.999614	uorft_denovo_1078	93.1534	ENST00000539909.6	93.5247	-0.371298	FALSE	TRUE	YES	ENSG00000156110.15	ADK				65	MATAPASHLASPRASELARDTR
SPLAM	chr10	c10riboseqorf61	uORF	+	74176643, 74200763	0.997633	uorft_denovo_1079	92.4876	ENST00000539909.6	93.5247	-1.0371	FALSE	TRUE	YES	ENSG00000156110.15	ADK				77	MATAPASHLASPRASELARDTRWPTA
SPLAM	chr1	c1riboseqorf255	uORF	+	203801911, 203818569	0.685029	uorft_denovo_108	49.1685	ENST00000367210.3	50.9248	-1.75626	FALSE	TRUE	NO	ENSG00000058673.17	ZC3H11A				48	MKSQLQKFTLLLTGVN
SPLAM	chr10	c10riboseqorf61	uORF	+	74176742, 74200763	0.991877	uorft_denovo_1080	86.7457	ENST00000539909.6	93.5247	-6.77896	FALSE	TRUE	YES	ENSG00000156110.15	ADK				176	MATAPASHLASPRASELARDTRWPTASGDDLQPFARGGAPAFPPISTPGRLARGRPRAG
SPLAM	chr10	c10riboseqorf61	uORF	+	74176746, 74394140	0.666913	uorft_denovo_1081	82.1234	ENST00000539909.6	93.5247	-11.4013	FALSE	TRUE	YES	ENSG00000156110.15	ADK				180	MATAPASHLASPRASELARDTRWPTASGDDLQPFARGGAPAFPPISTPGRLARGRPRAGC
SPLAM	chr10	c10riboseqorf61	uORF	+	74176763, 74200763	0.994504	uorft_denovo_1082	85.4202	ENST00000539909.6	93.5247	-8.1045	FALSE	TRUE	YES	ENSG00000156110.15	ADK				197	MATAPASHLASPRASELARDTRWPTASGDDLQPFARGGAPAFPPISTPGRLARGRPRAGCVRTRSQ
SPLAM	chr10	c10riboseqorf62	uORF	-	42594699, 42636950	0.855789	uorft_denovo_1083	42.7386	ENST00000287239.10	.	.	FALSE	TRUE	NO	ENSG00000156650.14	KAT6B				243	MRLHWAVISVMSDSCQRQQQGDTKWRRLSSYPWRRRQRWRRRRHLLQAAAAVSQAAAAPPAGAVAVARSQICLKTWIISIF
SPLAM	chr10	c10riboseqorf63	uORF	+	74842715, 74959969	0.999895	uorft_denovo_1084	42.9774	ENST00000287239.10	.	.	FALSE	TRUE	YES	ENSG00000156650.14	KAT6B				6	MD
SPLAM	chr10	c10riboseqorf63	uORF	+	74842739, 74959969	0.999456	uorft_denovo_1085	43.4597	ENST00000287239.10	.	.	FALSE	TRUE	YES	ENSG00000156650.14	KAT6B				30	MDVCKMLLNT
SPLAM	chr10	c10riboseqorf67	uoORF	+	84194705, 84195493	0.991567	uorft_denovo_1086	80.2143	ENST00000623527.4	79.7079	0.506472	FALSE	TRUE	YES	ENSG00000148600.15	CDHR1				7	MLP
SPLAM	chr10	c10riboseqorf67	uoORF	+	84194705, 84196504	0.984452	uorft_denovo_1087	80.1919	ENST00000623527.4	79.7079	0.484017	FALSE	TRUE	YES	ENSG00000148600.15	CDHR1				7	MLR
SPLAM	chr10	c10riboseqorf67	uoORF	+	84194720, 84195493	0.967068	uorft_denovo_1088	79.9054	ENST00000623527.4	79.7079	0.197567	FALSE	TRUE	YES	ENSG00000148600.15	CDHR1				22	MLRAPAPA
SPLAM	chr10	c10riboseqorf67	uoORF	+	84194720, 84196504	0.990204	uorft_denovo_1089	79.9721	ENST00000623527.4	79.7079	0.264263	FALSE	TRUE	YES	ENSG00000148600.15	CDHR1				22	MLRAPAPG
SPLAM	chr1	c1riboseqorf35	uoORF	+	154569470, 154569791	0.717144	uorft_denovo_109	50.9112	ENST00000602326.6	50.0143	0.89686	FALSE	TRUE	YES	ENSG00000075151.24	EIF4G3				54	MHRPLDSLKPLIPLDRMQ
SPLAM	chr10	c10riboseqorf73	uORF	+	87863835, 87894024	0.999419	uorft_denovo_1090	76.2586	ENST00000371953.8	81.2999	-5.04128	FALSE	TRUE	YES	ENSG00000171862.12	PTEN				127	MRDGGGRGPEPLSAPVSSRGGSALGEPAGLRRRQRRRFSPPLH
SPLAM	chr10	c10riboseqorf77	uORF	+	91923973, 91939951	0.997408	uorft_denovo_1091	74.6106	ENST00000265990.12	75.34	-0.729379	FALSE	TRUE	YES	ENSG00000095564.15	BTAF1				51	MPEGLRWNAPRRTGRSP
SPLAM	chr10	c10riboseqorf77	uORF	+	91923973, 91953736	0.922619	uorft_denovo_1092	76.573	ENST00000265990.12	75.34	1.233	FALSE	TRUE	YES	ENSG00000095564.15	BTAF1				51	MPEGLRWNAPRRTGRSP
SPLAM	chr10	c10riboseqorf77	uORF	+	91924038, 91935656	0.997202	uorft_denovo_1093	74.3968	ENST00000265990.12	75.34	-0.943192	FALSE	TRUE	YES	ENSG00000095564.15	BTAF1				116	MPEGLRWNAPRRTGRSPVLRGLGLRRSALWKLAPQLRGA
SPLAM	chr10	c10riboseqorf87	uoORF	+	72005744, 72007171	0.897634	uorft_denovo_1094	79.934	ENST00000361490.9	81.2567	-1.32267	FALSE	TRUE	NO	ENSG00000107521.20	HPS1				9	MKC
SPLAM	chr10	c10riboseqorf88	uORF	+	99659924, 99679260	0.875061	uorft_denovo_1095	85.5556	ENST00000370489.5	83.5856	1.97003	FALSE	TRUE	YES	ENSG00000198018.7	ENTPD7				47	MPGTRRPPSQGKRKRR
SPLAM	chr11	c11riboseqorf130	uORF	-	106054455, 106076626	0.98383	uorft_denovo_1096	87.8862	ENST00000531837.2	90.4272	-2.54101	FALSE	TRUE	YES	ENSG00000182359.15	KBTBD3				50	MKAHAIQVPCRFWSREK
SPLAM	chr11	c11riboseqorf131	uORF	-	107557003, 107565692	0.953068	uorft_denovo_1097	80.2792	ENST00000428149.7	80.7012	-0.421982	FALSE	TRUE	YES	ENSG00000137760.15	ALKBH8				30	MAAPRGDGVQ
SPLAM	chr11	c11riboseqorf132	uORF	+	108009061, 108049889	0.999351	uorft_denovo_1098	86.8204	ENST00000393094.7	87.2047	-0.384349	FALSE	TRUE	YES	ENSG00000166266.14	CUL5				21	MLPLPSQ
SPLAM	chr11	c11riboseqorf132	uORF	+	108009112, 108033801	0.99996	uorft_denovo_1099	85.8377	ENST00000393094.7	87.2047	-1.36709	FALSE	TRUE	YES	ENSG00000166266.14	CUL5				72	MLPLPSQVGSRYLLSIRRSGLPER
SPLAM	chr1	c1riboseqorf129	uORF	+	100352847, 100439931	0.999839	uorft_denovo_11	59.3675	ENST00000336454.5	70.9527	-11.5851	FALSE	TRUE	NO	ENSG00000079335.20	CDC14A	FPGAAAAEQQLQQPSPNRSGHSQGR	25	relaxed	251	MITLEAGGRLCPALRAGLRFPGAAAAEQQLQQPSPNRSGHSQGRERPARSELGFPSECPRGARRADPEAASAFGACCLPRPGLL
SPLAM	chr1	c1riboseqorf272	uoORF	+	213051452, 213104453	0.999999	uorft_denovo_110	51.561	ENST00000366960.8	54.3456	-2.78462	FALSE	TRUE	NO	ENSG00000136643.12	RPS6KC1				91	MIPGGWRRRQRRREDDLLPGAECRPGPFLHW
SPLAM	chr11	c11riboseqorf132	uORF	+	108009112, 108049889	0.997642	uorft_denovo_1100	85.9551	ENST00000393094.7	87.2047	-1.24966	FALSE	TRUE	YES	ENSG00000166266.14	CUL5				72	MLPLPSQVGSRYLLSIRRSGLPER
SPLAM	chr11	c11riboseqorf132	uORF	+	108009121, 108033801	0.999994	uorft_denovo_1101	86.5647	ENST00000393094.7	87.2047	-0.640013	FALSE	TRUE	YES	ENSG00000166266.14	CUL5				81	MLPLPSQVGSRYLLSIRRSGLPERVHE
SPLAM	chr11	c11riboseqorf132	uORF	+	108009121, 108049889	0.998874	uorft_denovo_1102	85.2478	ENST00000393094.7	87.2047	-1.95699	FALSE	TRUE	YES	ENSG00000166266.14	CUL5				81	MLPLPSQVGSRYLLSIRRSGLPERVHE
SPLAM	chr11	c11riboseqorf132	uORF	+	108009130, 108033801	0.999998	uorft_denovo_1103	86.166	ENST00000393094.7	87.2047	-1.03877	FALSE	TRUE	YES	ENSG00000166266.14	CUL5				90	MLPLPSQVGSRYLLSIRRSGLPERVHEVFR
SPLAM	chr11	c11riboseqorf132	uORF	+	108009130, 108049889	0.999857	uorft_denovo_1104	85.1757	ENST00000393094.7	87.2047	-2.02905	FALSE	TRUE	YES	ENSG00000166266.14	CUL5				90	MLPLPSQVGSRYLLSIRRSGLPERVHEVFR
SPLAM	chr11	c11riboseqorf132	uORF	+	108009144, 108046269	0.951237	uorft_denovo_1105	84.7272	ENST00000393094.7	87.2047	-2.47752	FALSE	TRUE	YES	ENSG00000166266.14	CUL5				104	MLPLPSQVGSRYLLSIRRSGLPERVHEVFRVGKLR
SPLAM	chr11	c11riboseqorf17	uORF	-	10806047, 10808881	0.984706	uorft_denovo_1106	71.2662	ENST00000339995.11	69.0384	2.22787	FALSE	TRUE	YES	ENSG00000110321.19	EIF4G2				23	MEVAAGTD
SPLAM	chr11	c11riboseqorf17	uORF	-	10805015, 10808881	0.999988	uorft_denovo_1107	72.8092	ENST00000339995.11	69.0384	3.77084	FALSE	TRUE	YES	ENSG00000110321.19	EIF4G2				23	MEVAAGTD
SPLAM	chr11	c11riboseqorf135	uORF	+	112074366, 112078214	0.671465	uorft_denovo_1108	57.0991	ENST00000393047.8	57.3591	-0.260032	FALSE	TRUE	YES	ENSG00000150776.18	NKAPD1				6	MG
SPLAM	chr11	c11riboseqorf135	uORF	+	112074372, 112078214	0.964033	uorft_denovo_1109	55.5878	ENST00000393047.8	57.3591	-1.7713	FALSE	TRUE	YES	ENSG00000150776.18	NKAPD1				12	MGVF
SPLAM	chr1	c1riboseqorf272	uoORF	+	213051488, 213104453	1	uorft_denovo_111	50.779	ENST00000366960.8	54.3456	-3.56662	FALSE	TRUE	NO	ENSG00000136643.12	RPS6KC1				127	MIPGGWRRRQRRREDDLLPGAECRPGPFLHCHRAPATPEGLHR
SPLAM	chr11	c11riboseqorf135	uORF	+	112074384, 112078214	0.654208	uorft_denovo_1110	55.627	ENST00000393047.8	57.3591	-1.7321	FALSE	TRUE	YES	ENSG00000150776.18	NKAPD1				24	MGVFVCIC
SPLAM	chr11	c11riboseqorf135	uORF	+	112074449, 112080408	0.806944	uorft_denovo_1111	55.4301	ENST00000393047.8	57.3591	-1.929	FALSE	TRUE	YES	ENSG00000150776.18	NKAPD1				89	MGVFVCICVGRAFGGKVTGSSEAAGEQGSR
SPLAM	chr11	c11riboseqorf136	uORF	+	112074730, 112080408	0.966661	uorft_denovo_1112	54.926	ENST00000393047.8	57.3591	-2.4331	FALSE	TRUE	YES	ENSG00000150776.18	NKAPD1				104	MPRSTGLSEFRPGSASGLSPGERSACRSGLGETRH
SPLAM	chr11	c11riboseqorf136	uORF	+	112074746, 112078214	0.741587	uorft_denovo_1113	55.2011	ENST00000393047.8	57.3591	-2.15798	FALSE	TRUE	YES	ENSG00000150776.18	NKAPD1				120	MPRSTGLSEFRPGSASGLSPGERSACRSGLGETRQWPGPQ
SPLAM	chr11	c11riboseqorf136	uORF	+	112074757, 112080408	0.993724	uorft_denovo_1114	55.3075	ENST00000393047.8	57.3591	-2.05158	FALSE	TRUE	YES	ENSG00000150776.18	NKAPD1				131	MPRSTGLSEFRPGSASGLSPGERSACRSGLGETRQWPGPQVRAD
SPLAM	chr11	c11riboseqorf142	uoORF	+	117179290, 117181806	0.948987	uorft_denovo_1115	77.9877	ENST00000324225.9	80.0366	-2.04886	FALSE	TRUE	YES	ENSG00000149577.16	SIDT2				131	MLEAAAAAATRPGGVLSPVAAAAATTAATAALPGPCSLWACPSW
SPLAM	chr11	c11riboseqorf142	uoORF	+	117179299, 117181806	0.999514	uorft_denovo_1116	77.5272	ENST00000324225.9	80.0366	-2.50944	FALSE	TRUE	YES	ENSG00000149577.16	SIDT2				140	MLEAAAAAATRPGGVLSPVAAAAATTAATAALPGPCSLWACPSWCSW
SPLAM	chr11	c11riboseqorf142	uoORF	+	117179308, 117181806	0.999816	uorft_denovo_1117	76.7869	ENST00000324225.9	80.0366	-3.24973	FALSE	TRUE	YES	ENSG00000149577.16	SIDT2				149	MLEAAAAAATRPGGVLSPVAAAAATTAATAALPGPCSLWACPSWCSWWPR
SPLAM	chr11	c11riboseqorf142	uoORF	+	117179326, 117181806	0.998085	uorft_denovo_1118	75.5035	ENST00000324225.9	80.0366	-4.53314	FALSE	TRUE	YES	ENSG00000149577.16	SIDT2				167	MLEAAAAAATRPGGVLSPVAAAAATTAATAALPGPCSLWACPSWCSWWPRSRAIWG
SPLAM	chr11	c11riboseqorf142	uoORF	+	117179344, 117181806	0.999893	uorft_denovo_1119	75.6691	ENST00000324225.9	80.0366	-4.36751	FALSE	TRUE	YES	ENSG00000149577.16	SIDT2				185	MLEAAAAAATRPGGVLSPVAAAAATTAATAALPGPCSLWACPSWCSWWPRSRAIWGFWGPRT
SPLAM	chr1	c1riboseqorf273	uORF	-	214414726, 214464878	0.963385	uorft_denovo_112	58.9288	ENST00000366956.10	61.2475	-2.31874	FALSE	TRUE	YES	ENSG00000152104.12	PTPN14				53	MDTLFPAWRSTGDSVIFQ
SPLAM	chr11	c11riboseqorf142	uoORF	+	117179380, 117181806	0.999999	uorft_denovo_1120	75.3915	ENST00000324225.9	80.0366	-4.64509	FALSE	TRUE	YES	ENSG00000149577.16	SIDT2				221	MLEAAAAAATRPGGVLSPVAAAAATTAATAALPGPCSLWACPSWCSWWPRSRAIWGFWGPRTSRRKTPSLSAPT
SPLAM	chr11	c11riboseqorf142	uoORF	+	117179380, 117182059	0.995742	uorft_denovo_1121	74.8467	ENST00000324225.9	80.0366	-5.18991	FALSE	TRUE	YES	ENSG00000149577.16	SIDT2				221	MLEAAAAAATRPGGVLSPVAAAAATTAATAALPGPCSLWACPSWCSWWPRSRAIWGFWGPRTSRRKTPSLSAPT
SPLAM	chr11	c11riboseqorf142	uoORF	+	117179389, 117181806	1	uorft_denovo_1122	74.6434	ENST00000324225.9	80.0366	-5.39319	FALSE	TRUE	YES	ENSG00000149577.16	SIDT2				230	MLEAAAAAATRPGGVLSPVAAAAATTAATAALPGPCSLWACPSWCSWWPRSRAIWGFWGPRTSRRKTPSLSAPTWTR
SPLAM	chr11	c11riboseqorf142	uoORF	+	117179389, 117182059	0.933419	uorft_denovo_1123	74.6105	ENST00000324225.9	80.0366	-5.42613	FALSE	TRUE	YES	ENSG00000149577.16	SIDT2				230	MLEAAAAAATRPGGVLSPVAAAAATTAATAALPGPCSLWACPSWCSWWPRSRAIWGFWGPRTSRRKTPSLSAPTWTR
SPLAM	chr11	c11riboseqorf142	uoORF	+	117179404, 117181806	0.999999	uorft_denovo_1124	74.1087	ENST00000324225.9	80.0366	-5.92792	FALSE	TRUE	YES	ENSG00000149577.16	SIDT2				245	MLEAAAAAATRPGGVLSPVAAAAATTAATAALPGPCSLWACPSWCSWWPRSRAIWGFWGPRTSRRKTPSLSAPTWTRSTASW
SPLAM	chr11	c11riboseqorf142	uoORF	+	117179404, 117182059	0.978239	uorft_denovo_1125	74.3865	ENST00000324225.9	80.0366	-5.65009	FALSE	TRUE	YES	ENSG00000149577.16	SIDT2				245	MLEAAAAAATRPGGVLSPVAAAAATTAATAALPGPCSLWACPSWCSWWPRSRAIWGFWGPRTSRRKTPSLSAPTWTRSTASW
SPLAM	chr11	c11riboseqorf142	uoORF	+	117179431, 117181806	1	uorft_denovo_1126	74.4627	ENST00000324225.9	80.0366	-5.57387	FALSE	TRUE	YES	ENSG00000149577.16	SIDT2				272	MLEAAAAAATRPGGVLSPVAAAAATTAATAALPGPCSLWACPSWCSWWPRSRAIWGFWGPRTSRRKTPSLSAPTWTRSTASWSTSTPSTIL
SPLAM	chr11	c11riboseqorf142	uoORF	+	117179431, 117182059	0.998051	uorft_denovo_1127	74.4504	ENST00000324225.9	80.0366	-5.58625	FALSE	TRUE	YES	ENSG00000149577.16	SIDT2				272	MLEAAAAAATRPGGVLSPVAAAAATTAATAALPGPCSLWACPSWCSWWPRSRAIWGFWGPRTSRRKTPSLSAPTWTRSTASWSTSTPSTIL
SPLAM	chr11	c11riboseqorf150	uORF	+	120337118, 120409393	0.885024	uorft_denovo_1128	58.1915	ENST00000397843.7	57.6066	0.584867	FALSE	TRUE	YES	ENSG00000196914.9	ARHGEF12				13	MTEWN
SPLAM	chr11	c11riboseqorf150	uORF	+	120337118, 120421802	0.837162	uorft_denovo_1129	58.1522	ENST00000397843.7	57.6066	0.545605	FALSE	TRUE	YES	ENSG00000196914.9	ARHGEF12				13	MTEWN
SPLAM	chr1	c1riboseqorf277	uORF	+	222712790, 222718924	0.997088	uorft_denovo_113	87.7707	ENST00000340934.10	90.8084	-3.03774	FALSE	TRUE	YES	ENSG00000162819.12	BROX				11	MAAG
SPLAM	chr11	c11riboseqorf150	uORF	+	120337118, 120428068	0.86981	uorft_denovo_1130	58.2043	ENST00000397843.7	57.6066	0.597637	FALSE	TRUE	YES	ENSG00000196914.9	ARHGEF12				13	MTEWT
SPLAM	chr11	c11riboseqorf150	uORF	+	120337125, 120406117	0.998081	uorft_denovo_1131	57.927	ENST00000397843.7	57.6066	0.320342	FALSE	TRUE	YES	ENSG00000196914.9	ARHGEF12				20	MTEWSFE
SPLAM	chr11	c11riboseqorf150	uORF	+	120337125, 120407737	0.999995	uorft_denovo_1132	57.393	ENST00000397843.7	57.6066	-0.213603	FALSE	TRUE	YES	ENSG00000196914.9	ARHGEF12				20	MTEWSFE
SPLAM	chr11	c11riboseqorf150	uORF	+	120337150, 120424357	0.722634	uorft_denovo_1133	58.0529	ENST00000397843.7	57.6066	0.446279	FALSE	TRUE	YES	ENSG00000196914.9	ARHGEF12				45	MTEWSFELDFCVPDG
SPLAM	chr11	c11riboseqorf150	uORF	+	120337177, 120424357	0.790221	uorft_denovo_1134	57.8762	ENST00000397843.7	57.6066	0.269581	FALSE	TRUE	YES	ENSG00000196914.9	ARHGEF12				72	MTEWSFELDFCVPDGVGPDPRALG
SPLAM	chr11	c11riboseqorf21	uORF	+	12138405, 12204249	0.987242	uorft_denovo_1135	66.8204	ENST00000683283.1	68.8605	-2.04002	FALSE	TRUE	YES	ENSG00000133816.18	MICAL2				12	MATR
SPLAM	chr11	c11riboseqorf22	uoORF	+	12162117, 12204249	0.8467	uorft_denovo_1136	67.2583	ENST00000683283.1	68.8605	-1.60216	FALSE	TRUE	NO	ENSG00000133816.18	MICAL2				15	MLFTC
SPLAM	chr11	c11riboseqorf152	uORF	-	123097952, 123195011	0.932907	uorft_denovo_1137	73.5255	ENST00000448775.4	75.5396	-2.01414	FALSE	TRUE	NO	ENSG00000166250.12	CLMP				58	MAAATSRAPRGAAPSSPEVL
SPLAM	chr11	c11riboseqorf156	uORF	+	125569530, 125575262	0.850377	uorft_denovo_1138	81.037	ENST00000278903.11	83.562	-2.52501	FALSE	TRUE	YES	ENSG00000149547.15	EI24				60	MPSAGAAAPALEAPRRSWPA
SPLAM	chr11	c11riboseqorf159	uORF	-	129957910, 129961059	0.998344	uorft_denovo_1139	54.8684	ENST00000360871.8	54.7958	0.0726337	FALSE	TRUE	YES	ENSG00000170325.16	PRDM10				21	MLQTDLS
SPLAM	chr1	c1riboseqorf277	uORF	+	222712841, 222718924	0.996941	uorft_denovo_114	87.0592	ENST00000340934.10	90.8084	-3.74922	FALSE	TRUE	YES	ENSG00000162819.12	BROX				62	MAAGSRDSGLAPSWFSVTLVL
SPLAM	chr11	c11riboseqorf159	uORF	-	129955571, 129961059	0.968582	uorft_denovo_1140	56.9515	ENST00000360871.8	54.7958	2.15577	FALSE	TRUE	YES	ENSG00000170325.16	PRDM10				21	MLQTDLS
SPLAM	chr11	c11riboseqorf159	uORF	-	129947370, 129961059	0.997519	uorft_denovo_1141	57.0331	ENST00000360871.8	54.7958	2.23727	FALSE	TRUE	YES	ENSG00000170325.16	PRDM10				21	MLQTDLS
SPLAM	chr11	c11riboseqorf159	uORF	-	129957910, 129961023	0.976767	uorft_denovo_1142	54.9802	ENST00000360871.8	54.7958	0.184447	FALSE	TRUE	YES	ENSG00000170325.16	PRDM10				57	MLQTDLSVLHEHTCGRQMT
SPLAM	chr11	c11riboseqorf159	uORF	-	129955571, 129961023	0.684747	uorft_denovo_1143	56.1682	ENST00000360871.8	54.7958	1.37238	FALSE	TRUE	YES	ENSG00000170325.16	PRDM10				57	MLQTDLSVLHEHTCGRQMT
SPLAM	chr11	c11riboseqorf159	uORF	-	129947370, 129961023	0.92064	uorft_denovo_1144	57.0202	ENST00000360871.8	54.7958	2.22441	FALSE	TRUE	YES	ENSG00000170325.16	PRDM10				57	MLQTDLSVLHEHTCGRQMT
SPLAM	chr11	c11riboseqorf159	uORF	-	129957910, 129961011	0.916085	uorft_denovo_1145	54.7556	ENST00000360871.8	54.7958	-0.0401298	FALSE	TRUE	YES	ENSG00000170325.16	PRDM10				69	MLQTDLSVLHEHTCGRQMTVLYP
SPLAM	chr11	c11riboseqorf159	uORF	-	129947370, 129961011	0.907585	uorft_denovo_1146	56.7342	ENST00000360871.8	54.7958	1.93841	FALSE	TRUE	YES	ENSG00000170325.16	PRDM10				69	MLQTDLSVLHEHTCGRQMTVLYP
SPLAM	chr11	c11riboseqorf162	uORF	-	134217098, 134224475	0.715237	uorft_denovo_1147	70.9199	ENST00000534548.7	71.1855	-0.265558	FALSE	TRUE	NO	ENSG00000151503.14	NCAPD3				42	MAAATSLGQALGPR
SPLAM	chr11	c11riboseqorf162	uORF	-	134220726, 134224465	0.999925	uorft_denovo_1148	71.9972	ENST00000534548.7	71.1855	0.811715	FALSE	TRUE	NO	ENSG00000151503.14	NCAPD3				52	MAAATSLGQALGPRVPRK
SPLAM	chr11	c11riboseqorf162	uORF	-	134210454, 134224465	0.911269	uorft_denovo_1149	70.3761	ENST00000534548.7	71.1855	-0.80938	FALSE	TRUE	NO	ENSG00000151503.14	NCAPD3				52	MAAATSLGQALGPRVPRS
SPLAM	chr1	c1riboseqorf279	uORF	-	227213219, 227317668	0.999998	uorft_denovo_115	70.8664	ENST00000366766.8	71.3484	-0.481927	FALSE	TRUE	YES	ENSG00000143776.20	CDC42BPA				9	MHS
SPLAM	chr11	c11riboseqorf162	uORF	-	134217098, 134224448	0.949921	uorft_denovo_1150	70.9321	ENST00000534548.7	71.1855	-0.253354	FALSE	TRUE	NO	ENSG00000151503.14	NCAPD3				69	MAAATSLGQALGPRVPRSPYRTA
SPLAM	chr11	c11riboseqorf162	uORF	-	134220726, 134224429	0.999981	uorft_denovo_1151	71.0245	ENST00000534548.7	71.1855	-0.160979	FALSE	TRUE	NO	ENSG00000151503.14	NCAPD3				88	MAAATSLGQALGPRVPRSPYRTAVVLSSRK
SPLAM	chr11	c11riboseqorf162	uORF	-	134210454, 134224429	0.966026	uorft_denovo_1152	69.3766	ENST00000534548.7	71.1855	-1.80884	FALSE	TRUE	NO	ENSG00000151503.14	NCAPD3				88	MAAATSLGQALGPRVPRSPYRTAVVLSSRS
SPLAM	chr11	c11riboseqorf23	uORF	-	14519041, 14611091	0.91757	uorft_denovo_1153	88.57	ENST00000396394.7	90.9744	-2.40449	FALSE	TRUE	NO	ENSG00000129084.18	PSMA1				39	MYSWSALSKASSR
SPLAM	chr11	c11riboseqorf23	uORF	-	14517981, 14611091	0.999572	uorft_denovo_1154	88.4823	ENST00000396394.7	90.9744	-2.4921	FALSE	TRUE	NO	ENSG00000129084.18	PSMA1				39	MYSWSALSKASSR
SPLAM	chr11	c11riboseqorf23	uORF	-	14519041, 14611088	0.780358	uorft_denovo_1155	88.9369	ENST00000396394.7	90.9744	-2.03756	FALSE	TRUE	NO	ENSG00000129084.18	PSMA1				42	MYSWSALSKASSRV
SPLAM	chr11	c11riboseqorf23	uORF	-	14517981, 14611088	0.999235	uorft_denovo_1156	88.6182	ENST00000396394.7	90.9744	-2.35621	FALSE	TRUE	NO	ENSG00000129084.18	PSMA1				42	MYSWSALSKASSRV
SPLAM	chr11	c11riboseqorf23	uORF	-	14517981, 14611028	0.956584	uorft_denovo_1157	83.6424	ENST00000396394.7	90.9744	-7.33203	FALSE	TRUE	NO	ENSG00000129084.18	PSMA1				102	MYSWSALSKASSRVVKALALQGWEKTMTSQIQTY
SPLAM	chr11	c11riboseqorf23	uORF	-	14517981, 14611025	0.967968	uorft_denovo_1158	83.1952	ENST00000396394.7	90.9744	-7.77927	FALSE	TRUE	NO	ENSG00000129084.18	PSMA1				105	MYSWSALSKASSRVVKALALQGWEKTMTSQIQTYV
SPLAM	chr11	c11riboseqorf27	uORF	+	18322469, 18335753	0.999978	uorft_denovo_1159	66.1947	ENST00000265963.9	70.4374	-4.24266	FALSE	TRUE	YES	ENSG00000110768.12	GTF2H1				76	MVGPARIPGPFAARDRREETKQAGTR
SPLAM	chr1	c1riboseqorf279	uORF	-	227199652, 227317668	0.9996	uorft_denovo_116	70.358	ENST00000366766.8	71.3484	-0.990371	FALSE	TRUE	YES	ENSG00000143776.20	CDC42BPA				9	MHS
SPLAM	chr11	c11riboseqorf27	uORF	+	18322496, 18335753	0.998725	uorft_denovo_1160	65.6074	ENST00000265963.9	70.4374	-4.82995	FALSE	TRUE	YES	ENSG00000110768.12	GTF2H1				103	MVGPARIPGPFAARDRREETKQAGTRGGGRELAEG
SPLAM	chr11	c11riboseqorf27	uORF	+	18322520, 18335753	0.999225	uorft_denovo_1161	65.2901	ENST00000265963.9	70.4374	-5.14728	FALSE	TRUE	YES	ENSG00000110768.12	GTF2H1				127	MVGPARIPGPFAARDRREETKQAGTRGGGRELAEGVMAAALLS
SPLAM	chr11	c11riboseqorf27	uORF	+	18322553, 18335753	0.996927	uorft_denovo_1162	64.3564	ENST00000265963.9	70.4374	-6.08092	FALSE	TRUE	YES	ENSG00000110768.12	GTF2H1				160	MVGPARIPGPFAARDRREETKQAGTRGGGRELAEGVMAAALLSHVPRARLATSG
SPLAM	chr11	c11riboseqorf27	uORF	+	18322604, 18335753	0.989387	uorft_denovo_1163	61.8047	ENST00000265963.9	70.4374	-8.63261	FALSE	TRUE	YES	ENSG00000110768.12	GTF2H1				211	MVGPARIPGPFAARDRREETKQAGTRGGGRELAEGVMAAALLSHVPRARLATSGHVPSDSSQPAMEARPPS
SPLAM	chr11	c11riboseqorf27	uORF	+	18322616, 18335753	0.6156	uorft_denovo_1164	62.4295	ENST00000265963.9	70.4374	-8.0079	FALSE	TRUE	YES	ENSG00000110768.12	GTF2H1				223	MVGPARIPGPFAARDRREETKQAGTRGGGRELAEGVMAAALLSHVPRARLATSGHVPSDSSQPAMEARPPSNRGG
SPLAM	chr11	c11riboseqorf30	uORF	-	19237470, 19240676	0.920719	uorft_denovo_1165	48.4033	ENST00000250024.9	48.5278	-0.124475	FALSE	TRUE	NO	ENSG00000129173.13	E2F8				84	MPNCILGALGLNLELSCQATSHDFTAEP
SPLAM	chr11	c11riboseqorf30	uORF	-	19237470, 19240670	0.992039	uorft_denovo_1166	48.0264	ENST00000250024.9	48.5278	-0.501392	FALSE	TRUE	NO	ENSG00000129173.13	E2F8				90	MPNCILGALGLNLELSCQATSHDFTAEPVH
SPLAM	chr11	c11riboseqorf30	uORF	-	19237470, 19240664	0.906743	uorft_denovo_1167	48.3629	ENST00000250024.9	48.5278	-0.164866	FALSE	TRUE	NO	ENSG00000129173.13	E2F8				96	MPNCILGALGLNLELSCQATSHDFTAEPVHVC
SPLAM	chr11	c11riboseqorf30	uORF	-	19237470, 19240628	0.980256	uorft_denovo_1168	48.1764	ENST00000250024.9	48.5278	-0.351379	FALSE	TRUE	NO	ENSG00000129173.13	E2F8				132	MPNCILGALGLNLELSCQATSHDFTAEPVHVCVRGEIQASRCRL
SPLAM	chr11	c11riboseqorf1	uORF	+	207550, 209406	0.997806	uorft_denovo_1169	87.7368	ENST00000526104.6	88.7503	-1.01346	FALSE	TRUE	YES	ENSG00000177963.15	RIC8A				12	MGIS
SPLAM	chr1	c1riboseqorf279	uORF	-	227193934, 227317668	0.999959	uorft_denovo_117	70.0978	ENST00000366766.8	71.3484	-1.25055	FALSE	TRUE	YES	ENSG00000143776.20	CDC42BPA				9	MHS
SPLAM	chr11	c11riboseqorf2	uORF	+	207836, 209406	0.999513	uorft_denovo_1170	87.2641	ENST00000526104.6	88.7503	-1.48621	FALSE	TRUE	YES	ENSG00000177963.15	RIC8A				48	MRKEQTPRAEAREEHW
SPLAM	chr11	c11riboseqorf2	uORF	+	207869, 209406	0.999731	uorft_denovo_1171	84.8618	ENST00000526104.6	88.7503	-3.88851	FALSE	TRUE	YES	ENSG00000177963.15	RIC8A				81	MRKEQTPRAEAREEHWVWWGQGCLLCQ
SPLAM	chr11	c11riboseqorf2	uORF	+	207890, 209270	0.947683	uorft_denovo_1172	84.1248	ENST00000526104.6	88.7503	-4.62552	FALSE	TRUE	YES	ENSG00000177963.15	RIC8A				102	MRKEQTPRAEAREEHWVWWGQGCLLCQVEIGASL
SPLAM	chr11	c11riboseqorf2	uORF	+	207890, 209406	0.999988	uorft_denovo_1173	84.4711	ENST00000526104.6	88.7503	-4.27925	FALSE	TRUE	YES	ENSG00000177963.15	RIC8A				102	MRKEQTPRAEAREEHWVWWGQGCLLCQVEIGASL
SPLAM	chr11	c11riboseqorf2	uORF	+	207911, 209406	0.999906	uorft_denovo_1174	83.9685	ENST00000526104.6	88.7503	-4.78178	FALSE	TRUE	YES	ENSG00000177963.15	RIC8A				123	MRKEQTPRAEAREEHWVWWGQGCLLCQVEIGASLVPASARR
SPLAM	chr11	c11riboseqorf37	uoORF	-	46547875, 46548446	0.896626	uorft_denovo_1175	65.804	ENST00000263181.7	67.168	-1.36407	FALSE	TRUE	YES	ENSG00000121621.7	KIF18A				52	RSIQVFIQIGIKIINNVL
SPLAM	chr11	c11riboseqorf8	uORF	-	2978342, 2992282	0.999968	uorft_denovo_1176	77.7085	ENST00000380542.9	79.0898	-1.38138	FALSE	TRUE	YES	ENSG00000205531.13	NAP1L4				59	MGAGVVGGHGGAAPKRAKLG
SPLAM	chr11	c11riboseqorf8	uORF	-	2972243, 2992258	0.999901	uorft_denovo_1177	81.3709	ENST00000380542.9	79.0898	2.28109	FALSE	TRUE	YES	ENSG00000205531.13	NAP1L4				83	MGAGVVGGHGGAAPKRAKLGSPPLPQEA
SPLAM	chr11	c11riboseqorf48	uORF	-	46547296, 46548444	0.947839	uorft_denovo_1178	46.5268	ENST00000683756.1	48.3931	-1.8663	FALSE	TRUE	YES	ENSG00000110497.15	AMBRA1				41	MEIAISMRTTYKDL
SPLAM	chr11	c11riboseqorf48	uORF	+	59143152, 59151749	0.610246	uorft_denovo_1179	47.1752	ENST00000683756.1	48.3931	-1.21793	FALSE	TRUE	YES	ENSG00000110497.15	AMBRA1				66	MEIAISMRTTYKDLYGLILAAS
SPLAM	chr1	c1riboseqorf279	uORF	-	227254155, 227317628	0.998983	uorft_denovo_118	69.932	ENST00000366766.8	71.3484	-1.41641	FALSE	TRUE	YES	ENSG00000143776.20	CDC42BPA				49	MHSVFFLPFLFFFFPGT
SPLAM	chr11	c11riboseqorf48	uORF	-	903111, 908615	0.71144	uorft_denovo_1180	46.1067	ENST00000683756.1	48.3931	-2.28638	FALSE	TRUE	YES	ENSG00000110497.15	AMBRA1				68	MEIAISMRTTYKDLYGLILAASV
SPLAM	chr11	c11riboseqorf56	uORF	+	57667937, 57682421	0.999988	uorft_denovo_1181	53.7726	ENST00000287169.8	55.4976	-1.72504	FALSE	TRUE	YES	ENSG00000156599.11	ZDHHC5				11	MRQT
SPLAM	chr11	c11riboseqorf56	uORF	+	57667997, 57682421	0.999825	uorft_denovo_1182	53.1416	ENST00000287169.8	55.4976	-2.35598	FALSE	TRUE	YES	ENSG00000156599.11	ZDHHC5				71	MRQTCAARDVARARTREPMGTLEG
SPLAM	chr11	c11riboseqorf59	uORF	+	57672789, 57688507	0.809492	uorft_denovo_1183	52.3084	ENST00000287169.8	55.4976	-3.18921	FALSE	TRUE	YES	ENSG00000156599.11	ZDHHC5				16	MCTAYS
SPLAM	chr11	c11riboseqorf59	uORF	+	57672898, 57682421	0.610153	uorft_denovo_1184	52.3638	ENST00000287169.8	55.4976	-3.13383	FALSE	TRUE	YES	ENSG00000156599.11	ZDHHC5				125	MCTAYCLSPVFKLYKLCFLIFPSALFWGGGYSSFGITFPPPM
SPLAM	chr11	c11riboseqorf60	uoORF	+	57673128, 57688507	0.998953	uorft_denovo_1185	50.6437	ENST00000287169.8	55.4976	-4.8539	FALSE	TRUE	YES	ENSG00000156599.11	ZDHHC5				73	MRQGRFPIRAPTCPQSLERDSNPAT
SPLAM	chr11	c11riboseqorf60	uoORF	+	57673132, 57682421	0.99973	uorft_denovo_1186	53.3091	ENST00000287169.8	55.4976	-2.18852	FALSE	TRUE	YES	ENSG00000156599.11	ZDHHC5				77	MRQGRFPIRAPTCPQSLERDSNPASM
SPLAM	chr11	c11riboseqorf60	uoORF	+	57673138, 57682421	0.994968	uorft_denovo_1187	53.5983	ENST00000287169.8	55.4976	-1.89928	FALSE	TRUE	YES	ENSG00000156599.11	ZDHHC5				83	MRQGRFPIRAPTCPQSLERDSNPASMSR
SPLAM	chr11	c11riboseqorf61	uORF	-	58570713, 58575802	0.601486	uorft_denovo_1188	74.3767	ENST00000395074.7	74.5617	-0.184966	FALSE	TRUE	YES	ENSG00000110031.13	LPXN				25	MPKLFLTAY
SPLAM	chr11	c11riboseqorf63	uORF	-	903111, 908594	0.629903	uorft_denovo_1189	73.9932	ENST00000675163.1	75.3023	-1.30916	FALSE	TRUE	NO	ENSG00000166801.17	FAM111A				135	MLSLSLSLSNTRDWGNRENRSRCPQRSQSASEVGELLPEEKRQTP
SPLAM	chr1	c1riboseqorf279	uORF	-	227160636, 227317576	0.993667	uorft_denovo_119	68.738	ENST00000366766.8	71.3484	-2.61038	FALSE	TRUE	YES	ENSG00000143776.20	CDC42BPA				101	MHSVFFLPFLFFFFPGSELLMQIGLYSLMMQPDS
SPLAM	chr11	c11riboseqorf77	uORF	+	63839113, 63895158	0.999954	uorft_denovo_1190	64.396	ENST00000402010.8	64.5117	-0.115642	FALSE	TRUE	YES	ENSG00000072518.22	MARK2				42	MFPAAAGEKSRGPA
SPLAM	chr11	c11riboseqorf77	uORF	+	63839113, 63895579	0.892414	uorft_denovo_1191	64.782	ENST00000402010.8	64.5117	0.27034	FALSE	TRUE	YES	ENSG00000072518.22	MARK2				42	MFPAAAGEKSRGPA
SPLAM	chr11	c11riboseqorf77	uORF	+	63839116, 63895158	0.999552	uorft_denovo_1192	64.6414	ENST00000402010.8	64.5117	0.129777	FALSE	TRUE	YES	ENSG00000072518.22	MARK2				45	MFPAAAGEKSRGPAV
SPLAM	chr11	c11riboseqorf77	uORF	+	63839161, 63895158	0.999972	uorft_denovo_1193	63.8262	ENST00000402010.8	64.5117	-0.685462	FALSE	TRUE	YES	ENSG00000072518.22	MARK2				90	MFPAAAGEKSRGPAVVAAMLGAAGPAAAAC
SPLAM	chr11	c11riboseqorf77	uORF	+	63839161, 63895579	0.939133	uorft_denovo_1194	63.255	ENST00000402010.8	64.5117	-1.2567	FALSE	TRUE	YES	ENSG00000072518.22	MARK2				90	MFPAAAGEKSRGPAVVAAMLGAAGPAAAAC
SPLAM	chr11	c11riboseqorf88	uORF	+	65576245, 65579340	0.712737	uorft_denovo_1195	44.6079	ENST00000309295.9	45.9531	-1.34524	FALSE	TRUE	YES	ENSG00000173442.13	EHBP1L1				24	MGTRAGPA
SPLAM	chr11	c11riboseqorf88	uORF	+	65576245, 65580080	0.67633	uorft_denovo_1196	43.6699	ENST00000309295.9	45.9531	-2.28319	FALSE	TRUE	YES	ENSG00000173442.13	EHBP1L1				24	MGTRAGPA
SPLAM	chr11	c11riboseqorf90	uORF	+	65615997, 65617610	0.999953	uorft_denovo_1197	60.1046	ENST00000355703.4	.	.	FALSE	TRUE	YES	ENSG00000197136.5	PCNX3				13	MPPTD
SPLAM	chr11	c11riboseqorf90	uORF	+	65615997, 65617939	0.999973	uorft_denovo_1198	60.6043	ENST00000355703.4	.	.	FALSE	TRUE	YES	ENSG00000197136.5	PCNX3				13	MPPTV
SPLAM	chr11	c11riboseqorf90	uORF	+	65616008, 65616823	0.999934	uorft_denovo_1199	59.3108	ENST00000355703.4	.	.	FALSE	TRUE	YES	ENSG00000197136.5	PCNX3				24	MPPTGTRP
SPLAM	chr1	c1riboseqorf129	uORF	+	100352857, 100352954	0.999936	uorft_denovo_12	65.9605	ENST00000336454.5	70.9527	-4.99218	FALSE	TRUE	NO	ENSG00000079335.20	CDC14A	FPGAAAAEQQLQQPSPNRSGHSQGR	25	relaxed	261	MITLEAGGRLCPALRAGLRFPGAAAAEQQLQQPSPNRSGHSQGRERPARSELGFPSECPRGARRADPEAASAFGACCLPRPGLLFGT
SPLAM	chr1	c1riboseqorf279	uORF	-	227213219, 227317563	0.999983	uorft_denovo_120	69.2674	ENST00000366766.8	71.3484	-2.08098	FALSE	TRUE	YES	ENSG00000143776.20	CDC42BPA				114	MHSVFFLPFLFFFFPGSELLMQIGLYSLMMQPDSFQDY
SPLAM	chr11	c11riboseqorf90	uORF	+	65616008, 65617469	0.996042	uorft_denovo_1200	59.7204	ENST00000355703.4	.	.	FALSE	TRUE	YES	ENSG00000197136.5	PCNX3				24	MPPTGTRP
SPLAM	chr11	c11riboseqorf90	uORF	+	65616061, 65617249	0.999003	uorft_denovo_1201	58.5356	ENST00000355703.4	.	.	FALSE	TRUE	YES	ENSG00000197136.5	PCNX3				77	MPPTGTRPVPRACLPARPLGAILGQE
SPLAM	chr11	c11riboseqorf92	uORF	+	66278341, 66282258	0.999981	uorft_denovo_1202	63.5044	ENST00000311445.7	84.2531	-20.7487	FALSE	TRUE	YES	ENSG00000174871.11	CNIH2				111	MSDRGPGSRQRTRPPSPPARAPRPPRPRGPGPGRITH
SPLAM	chr11	c11riboseqorf92	uORF	+	66278341, 66282732	0.998896	uorft_denovo_1203	65.2906	ENST00000311445.7	84.2531	-18.9625	FALSE	TRUE	YES	ENSG00000174871.11	CNIH2				111	MSDRGPGSRQRTRPPSPPARAPRPPRPRGPGPGRITH
SPLAM	chr11	c11riboseqorf96	uORF	-	67502413, 67505298	0.999981	uorft_denovo_1204	66.8732	ENST00000356404.8	69.1456	-2.27235	FALSE	TRUE	YES	ENSG00000110697.13	PITPNM1				26	MGRHCASGG
SPLAM	chr11	c11riboseqorf96	uORF	-	67502413, 67505214	0.999956	uorft_denovo_1205	66.0318	ENST00000356404.8	69.1456	-3.11378	FALSE	TRUE	YES	ENSG00000110697.13	PITPNM1				110	MGRHCASGGSGHRWNPRPGLGALRAPTHGPAGPARAG
SPLAM	chr11	c11riboseqorf103	uORF	+	70405310, 70407297	0.907949	uorft_denovo_1206	58.9537	ENST00000301843.13	59.049	-0.09525	FALSE	TRUE	YES	ENSG00000085733.16	CTTN				30	MPGNSSLDYC
SPLAM	chr11	c11riboseqorf107	uoORF	-	74161556, 74170838	0.633129	uorft_denovo_1207	.	ENST00000334126.12	.	.	FALSE	TRUE	YES	ENSG00000168014.18	C2CD3				22	MAGGYCLD
SPLAM	chr11	c11riboseqorf109	uORF	+	75151205, 75162654	0.827768	uorft_denovo_1208	78.8911	ENST00000289575.10	79.0675	-0.176356	FALSE	TRUE	YES	ENSG00000137491.15	SLCO2B1				7	MSW
SPLAM	chr11	c11riboseqorf113	uORF	-	77764689, 77820866	0.999389	uorft_denovo_1209	43.0049	ENST00000308488.11	44.5274	-1.52254	FALSE	TRUE	YES	ENSG00000048649.14	RSF1				7	MYL
SPLAM	chr1	c1riboseqorf279	uORF	-	227199652, 227317563	0.992028	uorft_denovo_121	69.146	ENST00000366766.8	71.3484	-2.20238	FALSE	TRUE	YES	ENSG00000143776.20	CDC42BPA				114	MHSVFFLPFLFFFFPGSELLMQIGLYSLMMQPDSFQDY
SPLAM	chr11	c11riboseqorf113	uORF	-	77764689, 77820800	0.999969	uorft_denovo_1210	43.1244	ENST00000308488.11	44.5274	-1.40296	FALSE	TRUE	YES	ENSG00000048649.14	RSF1				73	MYCGIAEPSLRRWDPQRSPLESASL
SPLAM	chr11	c11riboseqorf113	uORF	-	77764689, 77820797	0.999383	uorft_denovo_1211	43.4061	ENST00000308488.11	44.5274	-1.1213	FALSE	TRUE	YES	ENSG00000048649.14	RSF1				76	MYCGIAEPSLRRWDPQRSPLESASCL
SPLAM	chr11	c11riboseqorf6	uORF	-	28094800, 28097941	0.973243	uorft_denovo_1212	94.5345	ENST00000323578.13	91.2442	3.29034	FALSE	TRUE	YES	ENSG00000177830.18	CHID1				30	ISTQKTEKEP
SPLAM	chr11	c11riboseqorf6	uORF	-	46547296, 46548471	0.873667	uorft_denovo_1213	92.9034	ENST00000323578.13	91.2442	1.65921	FALSE	TRUE	YES	ENSG00000177830.18	CHID1				57	MQISTQKTEKEPVVMEWAG
SPLAM	chr11	c11riboseqorf14	uORF	+	9384703, 9408485	0.999989	uorft_denovo_1214	88.8866	ENST00000379719.8	88.6564	0.230269	FALSE	TRUE	YES	ENSG00000205339.10	IPO7				13	MCAVS
SPLAM	chr11	c11riboseqorf14	uORF	+	9384723, 9403289	0.978854	uorft_denovo_1215	87.9143	ENST00000379719.8	88.6564	-0.742058	FALSE	TRUE	YES	ENSG00000205339.10	IPO7				33	MCAVSGAIPGP
SPLAM	chr11	c11riboseqorf14	uORF	+	9384741, 9403289	0.989338	uorft_denovo_1216	87.7333	ENST00000379719.8	88.6564	-0.923116	FALSE	TRUE	YES	ENSG00000205339.10	IPO7				51	MCAVSGAIPGPVAPEPR
SPLAM	chr11	c11riboseqorf126	uORF	+	94768470, 94795010	0.970899	uorft_denovo_1217	56.3056	ENST00000433060.3	56.246	0.0596293	FALSE	TRUE	NO	ENSG00000166025.18	AMOTL1				46	MGLIVRRHFPALPGSR
SPLAM	chr11	c11riboseqorf126	uORF	+	94768470, 94799389	0.995428	uorft_denovo_1218	57.7686	ENST00000433060.3	56.246	1.52258	FALSE	TRUE	NO	ENSG00000166025.18	AMOTL1				46	MGLIVRRHFPALPGSL
SPLAM	chr11	c11riboseqorf127	uoORF	+	94768513, 94795010	0.999471	uorft_denovo_1219	56.7132	ENST00000433060.3	56.246	0.467174	FALSE	TRUE	YES	ENSG00000166025.18	AMOTL1				13	MIASW
SPLAM	chr1	c1riboseqorf279	uORF	-	227193934, 227317563	0.997153	uorft_denovo_122	69.4041	ENST00000366766.8	71.3484	-1.94426	FALSE	TRUE	YES	ENSG00000143776.20	CDC42BPA				114	MHSVFFLPFLFFFFPGSELLMQIGLYSLMMQPDSFQDY
SPLAM	chr11	c11riboseqorf127	uoORF	+	94768513, 94799389	0.99988	uorft_denovo_1220	57.5094	ENST00000433060.3	56.246	1.26343	FALSE	TRUE	YES	ENSG00000166025.18	AMOTL1				13	MIASF
SPLAM	chr11	c11riboseqorf127	uoORF	+	94768525, 94795010	0.999486	uorft_denovo_1221	56.484	ENST00000433060.3	56.246	0.238025	FALSE	TRUE	YES	ENSG00000166025.18	AMOTL1				25	MIASCGGQR
SPLAM	chr12	c12riboseqorf116	uoORF	-	100098541, 100142764	0.978993	uorft_denovo_1222	65.3235	ENST00000279907.12	66.2934	-0.969888	FALSE	TRUE	YES	ENSG00000111647.13	UHRF1BP1L				47	MLRVLGGGCGLGRGLG
SPLAM	chr12	c12riboseqorf116	uoORF	-	100098541, 100142653	0.999911	uorft_denovo_1223	63.8381	ENST00000279907.12	66.2934	-2.45536	FALSE	TRUE	YES	ENSG00000111647.13	UHRF1BP1L				158	MLRVLGGGCGLGRGLGSLPVVSDQRLSAGRASRDREETATKRGGSEQQDETAA
SPLAM	chr12	c12riboseqorf116	uoORF	-	100103951, 100142640	0.973602	uorft_denovo_1224	64.6514	ENST00000279907.12	66.2934	-1.64203	FALSE	TRUE	YES	ENSG00000111647.13	UHRF1BP1L				171	MLRVLGGGCGLGRGLGSLPVVSDQRLSAGRASRDREETATKRGGSEQQDETAASPAS
SPLAM	chr12	c12riboseqorf116	uoORF	-	100097505, 100142640	0.91061	uorft_denovo_1225	62.5385	ENST00000279907.12	66.2934	-3.75497	FALSE	TRUE	YES	ENSG00000111647.13	UHRF1BP1L				171	MLRVLGGGCGLGRGLGSLPVVSDQRLSAGRASRDREETATKRGGSEQQDETAASPAS
SPLAM	chr12	c12riboseqorf117	uORF	-	100098541, 100142828	0.954774	uorft_denovo_1226	65.3368	ENST00000279907.12	66.2934	-0.956659	FALSE	TRUE	YES	ENSG00000111647.13	UHRF1BP1L				32	MLQPRWRPRRP
SPLAM	chr12	c12riboseqorf120	uORF	-	106106525, 106139451	0.996002	uorft_denovo_1227	59.2931	ENST00000261402.7	59.002	0.291119	FALSE	TRUE	YES	ENSG00000074590.14	NUAK1				48	MKGRPGPRRPRPYREQ
SPLAM	chr12	c12riboseqorf121	uORF	+	109483583, 109486011	0.915379	uorft_denovo_1228	52.7082	ENST00000228437.10	52.945	-0.236823	FALSE	TRUE	NO	ENSG00000110851.12	PRDM4				68	VGQPPSRSFWTEGPRCSPRCPNP
SPLAM	chr12	c12riboseqorf121	uORF	-	22525705, 22544102	0.999465	uorft_denovo_1229	55.9936	ENST00000228437.10	52.945	3.04864	FALSE	TRUE	NO	ENSG00000110851.12	PRDM4				103	VGQPPSRSFWTEGPRCSPRCPNPWRGARPPALGRS
SPLAM	chr1	c1riboseqorf279	uORF	-	227213219, 227317554	0.999992	uorft_denovo_123	69.8871	ENST00000366766.8	71.3484	-1.46125	FALSE	TRUE	YES	ENSG00000143776.20	CDC42BPA				123	MHSVFFLPFLFFFFPGSELLMQIGLYSLMMQPDSFQDYVAR
SPLAM	chr12	c12riboseqorf121	uORF	-	49104885, 49107019	0.997016	uorft_denovo_1230	55.7655	ENST00000228437.10	52.945	2.82045	FALSE	TRUE	NO	ENSG00000110851.12	PRDM4				142	VGQPPSRSFWTEGPRCSPRCPNPWRGARPPALGRSWAAPGDPGDEWPR
SPLAM	chr12	c12riboseqorf121	uORF	+	49460796, 49489464	0.978502	uorft_denovo_1231	54.405	ENST00000228437.10	52.945	1.46003	FALSE	TRUE	NO	ENSG00000110851.12	PRDM4				154	VGQPPSRSFWTEGPRCSPRCPNPWRGARPPALGRSWAAPGDPGDEWPRRCSG
SPLAM	chr12	c12riboseqorf121	uORF	-	56257085, 56257902	0.622608	uorft_denovo_1232	51.6755	ENST00000228437.10	52.945	-1.26955	FALSE	TRUE	NO	ENSG00000110851.12	PRDM4				209	MRNKAVGQARAPPAQLAGWAAPFPKLLDGRPQVFPEMPQPVAGCTATGPREKLGGPGRPRGRVAASVQRL
SPLAM	chr12	c12riboseqorf121	uORF	-	56257361, 56257902	0.921268	uorft_denovo_1233	53.0671	ENST00000228437.10	52.945	0.122062	FALSE	TRUE	NO	ENSG00000110851.12	PRDM4				157	VGQPPSRSFWTEGPRCSPRCPNPWRGARPPALGRSWAAPGDPGDEWPRRCSGC
SPLAM	chr12	c12riboseqorf122	uORF	+	109477656, 109486011	0.998733	uorft_denovo_1234	84.7814	ENST00000342494.8	83.7863	0.995104	FALSE	TRUE	YES	ENSG00000151148.14	UBE3B				6	MA
SPLAM	chr12	c12riboseqorf122	uORF	+	109477659, 109486011	0.999871	uorft_denovo_1235	84.6076	ENST00000342494.8	83.7863	0.821274	FALSE	TRUE	YES	ENSG00000151148.14	UBE3B				9	MAV
SPLAM	chr12	c12riboseqorf122	uORF	+	109477680, 109486011	0.999723	uorft_denovo_1236	84.2211	ENST00000342494.8	83.7863	0.434828	FALSE	TRUE	YES	ENSG00000151148.14	UBE3B				30	MAVVRRLLPR
SPLAM	chr12	c12riboseqorf122	uORF	+	109477698, 109486011	0.958073	uorft_denovo_1237	83.7841	ENST00000342494.8	83.7863	-0.00218891	FALSE	TRUE	YES	ENSG00000151148.14	UBE3B				48	MAVVRRLLPRVWQNSG
SPLAM	chr12	c12riboseqorf123	uORF	+	109478015, 109483860	0.869359	uorft_denovo_1238	84.0605	ENST00000342494.8	83.7863	0.274141	FALSE	TRUE	YES	ENSG00000151148.14	UBE3B				14	MLGDL
SPLAM	chr12	c12riboseqorf123	uORF	+	109478021, 109483860	0.893751	uorft_denovo_1239	84.552	ENST00000342494.8	83.7863	0.765648	FALSE	TRUE	YES	ENSG00000151148.14	UBE3B				20	MLGDLFL
SPLAM	chr1	c1riboseqorf279	uORF	-	227199652, 227317554	0.997098	uorft_denovo_124	69.448	ENST00000366766.8	71.3484	-1.90037	FALSE	TRUE	YES	ENSG00000143776.20	CDC42BPA				123	MHSVFFLPFLFFFFPGSELLMQIGLYSLMMQPDSFQDYVAR
SPLAM	chr12	c12riboseqorf123	uORF	+	109478024, 109483860	0.967962	uorft_denovo_1240	84.4261	ENST00000342494.8	83.7863	0.639785	FALSE	TRUE	YES	ENSG00000151148.14	UBE3B				23	MLGDLFLW
SPLAM	chr12	c12riboseqorf124	uoORF	+	109483531, 109483860	0.991671	uorft_denovo_1241	84.2147	ENST00000342494.8	83.7863	0.428417	FALSE	TRUE	YES	ENSG00000151148.14	UBE3B				41	MITWHFCDTGRSSG
SPLAM	chr12	c12riboseqorf124	uoORF	-	56255984, 56257902	0.927093	uorft_denovo_1242	83.6594	ENST00000342494.8	83.7863	-0.126957	FALSE	TRUE	YES	ENSG00000151148.14	UBE3B				45	MITWHFCDTGRSSGF
SPLAM	chr12	c12riboseqorf124	uoORF	-	57004917, 57004940	0.806435	uorft_denovo_1243	83.5117	ENST00000342494.8	83.7863	-0.274585	FALSE	TRUE	YES	ENSG00000151148.14	UBE3B				51	MITWHFCDTGRSSGFVQ
SPLAM	chr12	c12riboseqorf124	uoORF	-	57107314, 57108236	0.999432	uorft_denovo_1244	83.2407	ENST00000342494.8	83.7863	-0.545669	FALSE	TRUE	YES	ENSG00000151148.14	UBE3B				72	MITWHFCDTGRSSGFVQVCKHVHP
SPLAM	chr12	c12riboseqorf124	uoORF	+	57605582, 57606864	0.74428	uorft_denovo_1245	82.8489	ENST00000342494.8	83.7863	-0.937425	FALSE	TRUE	YES	ENSG00000151148.14	UBE3B				93	MITWHFCDTGRSSGFVQVCKHVHPVSDLESM
SPLAM	chr12	c12riboseqorf133	uORF	+	111842238, 111866155	0.999905	uorft_denovo_1246	82.4533	ENST00000550735.7	81.8044	0.648915	FALSE	TRUE	NO	ENSG00000089022.14	MAPKAPK5				2	I
SPLAM	chr12	c12riboseqorf133	uORF	+	111842365, 111865249	0.998415	uorft_denovo_1247	78.4769	ENST00000550735.7	81.8044	-3.32748	FALSE	TRUE	NO	ENSG00000089022.14	MAPKAPK5				129	MCGAEAAAGAAAPSSASASASASRRCRRRRRRRRLFFRTWRAQ
SPLAM	chr12	c12riboseqorf140	uORF	+	113226772, 113266179	0.999653	uorft_denovo_1248	83.3198	ENST00000335509.11	79.9969	3.32295	FALSE	TRUE	YES	ENSG00000186815.13	TPCN1				42	MPLMEEFLSSTPGP
SPLAM	chr12	c12riboseqorf20	uORF	+	11650083, 11839139	0.944629	uorft_denovo_1249	58.2728	ENST00000396373.9	57.1724	1.1004	FALSE	TRUE	YES	ENSG00000139083.11	ETV6				55	MTASGWPWSLSGLGRGKES
SPLAM	chr1	c1riboseqorf279	uORF	-	227193934, 227317554	0.998812	uorft_denovo_125	69.1508	ENST00000366766.8	71.3484	-2.19752	FALSE	TRUE	YES	ENSG00000143776.20	CDC42BPA				123	MHSVFFLPFLFFFFPGSELLMQIGLYSLMMQPDSFQDYVAR
SPLAM	chr12	c12riboseqorf154	uORF	-	120810886, 120904274	0.847463	uorft_denovo_1250	78.3303	ENST00000353487.7	78.6505	-0.32015	FALSE	TRUE	YES	ENSG00000157837.16	SPPL3				2	M
SPLAM	chr12	c12riboseqorf154	uORF	-	120791557, 120904274	0.977761	uorft_denovo_1251	75.3091	ENST00000353487.7	78.6505	-3.34135	FALSE	TRUE	YES	ENSG00000157837.16	SPPL3				2	M
SPLAM	chr12	c12riboseqorf154	uORF	-	120810886, 120904217	0.971004	uorft_denovo_1252	77.0149	ENST00000353487.7	78.6505	-1.63555	FALSE	TRUE	YES	ENSG00000157837.16	SPPL3				59	MSPGRRRRRPSAALPRPRAQ
SPLAM	chr12	c12riboseqorf154	uORF	-	120791557, 120904217	0.985291	uorft_denovo_1253	73.8066	ENST00000353487.7	78.6505	-4.84385	FALSE	TRUE	YES	ENSG00000157837.16	SPPL3				59	MSPGRRRRRPSAALPRPRAQ
SPLAM	chr12	c12riboseqorf158	uORF	-	123223127, 123230464	0.806005	uorft_denovo_1254	52.8086	ENST00000606320.6	51.6851	1.12343	FALSE	TRUE	YES	ENSG00000051825.15	MPHOSPH9				6	MP
SPLAM	chr12	c12riboseqorf160	uoORF	+	123671215, 123671506	0.894972	uorft_denovo_1255	75.1189	ENST00000303372.7	75.3867	-0.267707	FALSE	TRUE	YES	ENSG00000168778.13	TCTN2				19	MRARFCS
SPLAM	chr12	c12riboseqorf165	uoORF	-	124817707, 124863859	1	uorft_denovo_1256	86.7524	ENST00000261693.11	88.1004	-1.34796	FALSE	TRUE	YES	ENSG00000073060.17	SCARB1				42	MGHKTTGHLPGCSC
SPLAM	chr12	c12riboseqorf165	uoORF	-	124817707, 124863835	0.999999	uorft_denovo_1257	85.8246	ENST00000261693.11	88.1004	-2.27583	FALSE	TRUE	YES	ENSG00000073060.17	SCARB1				66	MGHKTTGHLPGCSCVRCRPGST
SPLAM	chr12	c12riboseqorf165	uoORF	-	124817707, 124863799	0.999991	uorft_denovo_1258	84.5695	ENST00000261693.11	88.1004	-3.53093	FALSE	TRUE	YES	ENSG00000073060.17	SCARB1				102	MGHKTTGHLPGCSCVRCRPGSTVPLRPACPESPP
SPLAM	chr12	c12riboseqorf165	uoORF	-	124817707, 124863622	1	uorft_denovo_1259	78.9276	ENST00000261693.11	88.1004	-9.17282	FALSE	TRUE	YES	ENSG00000073060.17	SCARB1				279	MGHKTTGHLPGCSCVRCRPGSTVPLRPACPESPPVSSLSPSPSPARRGALRAAGGPQARRHGLLRQSALGCRGAGRRGATVRCAGRCHDRDGA
SPLAM	chr1	c1riboseqorf280	uORF	-	227254155, 227317913	0.999995	uorft_denovo_126	71.5146	ENST00000366766.8	71.3484	0.166238	FALSE	TRUE	YES	ENSG00000143776.20	CDC42BPA				7	MKT
SPLAM	chr12	c12riboseqorf165	uoORF	-	124814405, 124863622	1	uorft_denovo_1260	75.7357	ENST00000261693.11	88.1004	-12.3647	FALSE	TRUE	YES	ENSG00000073060.17	SCARB1				279	MGHKTTGHLPGCSCVRCRPGSTVPLRPACPESPPVSSLSPSPSPARRGALRAAGGPQARRHGLLRQSALGCRGAGRRGATVRCAGRCHDRDGA
SPLAM	chr12	c12riboseqorf23	uORF	+	12611960, 12635776	0.994889	uorft_denovo_1261	74.1733	ENST00000228865.3	76.0021	-1.8288	FALSE	TRUE	YES	ENSG00000111269.3	CREBL2				39	MEGEEEAAAAKGG
SPLAM	chr12	c12riboseqorf168	uORF	+	133130885, 133151808	0.908775	uorft_denovo_1262	59.0803	ENST00000248211.11	60.0313	-0.95106	FALSE	TRUE	YES	ENSG00000256223.6	ZNF10				16	MKKFNG
SPLAM	chr12	c12riboseqorf168	uORF	+	133130917, 133151027	0.997771	uorft_denovo_1263	59.8823	ENST00000248211.11	60.0313	-0.149043	FALSE	TRUE	YES	ENSG00000256223.6	ZNF10				48	MKKFNGDRHPLPQSLS
SPLAM	chr12	c12riboseqorf168	uORF	+	133130950, 133151027	0.997741	uorft_denovo_1264	59.0415	ENST00000248211.11	60.0313	-0.989815	FALSE	TRUE	YES	ENSG00000256223.6	ZNF10				81	MKKFNGDRHPLPQSLSVPRAAPAFTAD
SPLAM	chr12	c12riboseqorf168	uORF	+	133130956, 133151027	0.999669	uorft_denovo_1265	58.9951	ENST00000248211.11	60.0313	-1.03625	FALSE	TRUE	YES	ENSG00000256223.6	ZNF10				87	MKKFNGDRHPLPQSLSVPRAAPAFTADVL
SPLAM	chr12	c12riboseqorf4	uoORF	-	1993391, 2004404	0.755014	uorft_denovo_1266	48.9928	ENST00000280665.11	52.9954	-4.00263	FALSE	TRUE	YES	ENSG00000151065.14	DCP1B				47	MSGREGRWQPWRQAAW
SPLAM	chr12	c12riboseqorf26	uoORF	+	22046292, 22046303	0.973366	uorft_denovo_1267	86.4459	ENST00000229329.7	87.4332	-0.987252	FALSE	TRUE	YES	ENSG00000111726.13	CMAS				24	MWRSWGEG
SPLAM	chr12	c12riboseqorf27	uoORF	-	107756965, 107760703	0.962013	uorft_denovo_1268	66.7364	ENST00000446597.6	71.1009	-4.36449	FALSE	TRUE	YES	ENSG00000111731.13	C2CD5				124	MRSQHPRGTAPFLLRQSPRRGRNRDHAREAEGENRGRAPFAS
SPLAM	chr12	c12riboseqorf28	uORF	-	22525705, 22544421	0.781725	uorft_denovo_1269	68.8243	ENST00000446597.6	71.1009	-2.27664	FALSE	TRUE	YES	ENSG00000111731.13	C2CD5				34	MLTGFCFSSQPC
SPLAM	chr1	c1riboseqorf281	uORF	-	227254155, 227318247	0.976013	uorft_denovo_127	71.1185	ENST00000366766.8	71.3484	-0.229904	FALSE	TRUE	YES	ENSG00000143776.20	CDC42BPA				19	MPLAQGS
SPLAM	chr12	c12riboseqorf33	uORF	-	30681817, 30695843	0.984281	uorft_denovo_1270	87.445	ENST00000256079.9	86.8311	0.613888	FALSE	TRUE	YES	ENSG00000133704.10	IPO8				14	MESEL
SPLAM	chr12	c12riboseqorf33	uORF	-	30695647, 30695809	0.919457	uorft_denovo_1271	86.6612	ENST00000256079.9	86.8311	-0.169912	FALSE	TRUE	YES	ENSG00000133704.10	IPO8				48	MESELWGGKREDRGRG
SPLAM	chr12	c12riboseqorf33	uORF	-	30690577, 30695809	0.651095	uorft_denovo_1272	86.2337	ENST00000256079.9	86.8311	-0.597382	FALSE	TRUE	YES	ENSG00000133704.10	IPO8				48	MESELWGGKREDRGRG
SPLAM	chr12	c12riboseqorf33	uORF	-	30695647, 30695803	0.999178	uorft_denovo_1273	86.2481	ENST00000256079.9	86.8311	-0.582976	FALSE	TRUE	YES	ENSG00000133704.10	IPO8				54	MESELWGGKREDRGRGVR
SPLAM	chr12	c12riboseqorf33	uORF	-	30690577, 30695803	0.99695	uorft_denovo_1274	86.2846	ENST00000256079.9	86.8311	-0.546474	FALSE	TRUE	YES	ENSG00000133704.10	IPO8				54	MESELWGGKREDRGRGVR
SPLAM	chr12	c12riboseqorf33	uORF	-	30695647, 30695791	0.990812	uorft_denovo_1275	85.9183	ENST00000256079.9	86.8311	-0.912789	FALSE	TRUE	YES	ENSG00000133704.10	IPO8				66	MESELWGGKREDRGRGVRVAQQ
SPLAM	chr12	c12riboseqorf33	uORF	-	30690577, 30695791	0.991617	uorft_denovo_1276	86.7553	ENST00000256079.9	86.8311	-0.0758133	FALSE	TRUE	YES	ENSG00000133704.10	IPO8				66	MESELWGGKREDRGRGVRVAQQ
SPLAM	chr12	c12riboseqorf33	uORF	-	30684457, 30695781	0.999734	uorft_denovo_1277	86.3078	ENST00000256079.9	86.8311	-0.523275	FALSE	TRUE	YES	ENSG00000133704.10	IPO8				76	MESELWGGKREDRGRGVRVAQQVAAA
SPLAM	chr12	c12riboseqorf33	uORF	-	30684457, 30695772	0.991395	uorft_denovo_1278	85.9495	ENST00000256079.9	86.8311	-0.881625	FALSE	TRUE	YES	ENSG00000133704.10	IPO8				85	MESELWGGKREDRGRGVRVAQQVAAGGDA
SPLAM	chr12	c12riboseqorf33	uORF	-	30681817, 30695762	0.909881	uorft_denovo_1279	85.3978	ENST00000256079.9	86.8311	-1.43328	FALSE	TRUE	YES	ENSG00000133704.10	IPO8				95	MESELWGGKREDRGRGVRVAQQVAAGGDGGGG
SPLAM	chr1	c1riboseqorf281	uORF	-	227213219, 227318230	0.998928	uorft_denovo_128	70.7232	ENST00000366766.8	71.3484	-0.62513	FALSE	TRUE	YES	ENSG00000143776.20	CDC42BPA				36	MPLAQGCEEGGE
SPLAM	chr12	c12riboseqorf40	uORF	+	45216095, 45302013	0.807554	uorft_denovo_1280	82.5325	ENST00000320560.13	81.5459	0.986529	FALSE	TRUE	YES	ENSG00000177119.17	ANO6				7	MLM
SPLAM	chr12	c12riboseqorf40	uORF	+	45216151, 45331294	0.999987	uorft_denovo_1281	82.6303	ENST00000320560.13	81.5459	1.08433	FALSE	TRUE	YES	ENSG00000177119.17	ANO6				63	MLSLRAPLGRREASSGSGLRS
SPLAM	chr12	c12riboseqorf40	uORF	+	45216155, 45302013	0.999441	uorft_denovo_1282	81.6042	ENST00000320560.13	81.5459	0.0583124	FALSE	TRUE	YES	ENSG00000177119.17	ANO6				67	MLSLRAPLGRREASSGSGLRSVV
SPLAM	chr12	c12riboseqorf45	uORF	-	46229639, 46268734	0.900441	uorft_denovo_1283	80.4274	ENST00000398637.10	78.6029	1.82443	FALSE	TRUE	NO	ENSG00000111371.16	SLC38A1				71	MQSARKGGEPGERGLGRPRHSARS
SPLAM	chr12	c12riboseqorf48	uoORF	-	107752209, 107760668	0.999956	uorft_denovo_1284	78.4784	ENST00000267102.13	79.8836	-1.40523	FALSE	TRUE	YES	ENSG00000139636.16	LMBR1L				26	ISTLLFATL
SPLAM	chr12	c12riboseqorf49	uORF	-	49107045, 49110835	0.901763	uorft_denovo_1285	79.0015	ENST00000267102.13	79.8506	-0.849125	FALSE	TRUE	YES	ENSG00000139636.16	LMBR1L				36	MDPQRRFLVASL
SPLAM	chr12	c12riboseqorf49	uORF	-	49107045, 49110826	0.99057	uorft_denovo_1286	78.0396	ENST00000267102.13	79.8506	-1.81097	FALSE	TRUE	YES	ENSG00000139636.16	LMBR1L				45	MDPQRRFLVASLVAG
SPLAM	chr12	c12riboseqorf49	uORF	-	49104885, 49110812	0.999904	uorft_denovo_1287	78.5556	ENST00000267102.13	79.8506	-1.29502	FALSE	TRUE	YES	ENSG00000139636.16	LMBR1L				59	MDPQRRFLVASLVAGVCIET
SPLAM	chr12	c12riboseqorf51	uORF	-	107752209, 107760629	0.999684	uorft_denovo_1288	59.2764	ENST00000552918.6	59.4159	-0.139463	FALSE	TRUE	YES	ENSG00000123352.18	SPATS2				57	MNVTTLVTSYNLPGKGDMN
SPLAM	chr12	c12riboseqorf56	uORF	-	51008624, 51026336	0.994235	uorft_denovo_1289	81.4182	ENST00000262052.9	81.096	0.322237	FALSE	TRUE	YES	ENSG00000110911.17	SLC11A2				25	MEPWARGRH
SPLAM	chr1	c1riboseqorf281	uORF	-	227199652, 227318230	0.95191	uorft_denovo_129	70.636	ENST00000366766.8	71.3484	-0.712344	FALSE	TRUE	YES	ENSG00000143776.20	CDC42BPA				36	MPLAQGCEEGGE
SPLAM	chr12	c12riboseqorf56	uORF	-	51005436, 51026334	0.934943	uorft_denovo_1290	85.2137	ENST00000262052.9	81.096	4.11771	FALSE	TRUE	YES	ENSG00000110911.17	SLC11A2				27	MEPWARGRR
SPLAM	chr12	c12riboseqorf69	uORF	-	55727339, 55729575	0.996554	uorft_denovo_1291	86.5944	ENST00000257857.9	90.3344	-3.73998	FALSE	TRUE	YES	ENSG00000135404.12	CD63				21	MLGDTQD
SPLAM	chr12	c12riboseqorf69	uORF	-	55727339, 55729551	0.997923	uorft_denovo_1292	85.9586	ENST00000257857.9	90.3344	-4.37576	FALSE	TRUE	YES	ENSG00000135404.12	CD63				45	MLGDTQDVSQGLSGS
SPLAM	chr12	c12riboseqorf69	uORF	-	55727339, 55729521	0.998674	uorft_denovo_1293	85.5581	ENST00000257857.9	90.3344	-4.77624	FALSE	TRUE	YES	ENSG00000135404.12	CD63				75	MLGDTQDVSQGLSGSVCSGPTRPQA
SPLAM	chr12	c12riboseqorf74	uORF	+	56224551, 56225372	0.989878	uorft_denovo_1294	66.3798	ENST00000267023.9	77.1693	-10.7896	FALSE	TRUE	YES	ENSG00000139579.13	NABP2				55	MRVPEDLASKILLPGCAPG
SPLAM	chr12	c12riboseqorf76	uoORF	-	107752209, 107760617	0.998817	uorft_denovo_1295	84.5827	ENST00000267116.8	84.4998	0.0828256	FALSE	TRUE	YES	ENSG00000139645.11	ANKRD52				9	PPL
SPLAM	chr12	c12riboseqorf76	uoORF	-	107754109, 107760614	0.999924	uorft_denovo_1296	83.4425	ENST00000267116.8	84.4998	-1.05736	FALSE	TRUE	YES	ENSG00000139645.11	ANKRD52				61	MRTEPGPSHGDPQHHGPAAPG
SPLAM	chr12	c12riboseqorf76	uoORF	-	107756965, 107760614	0.99906	uorft_denovo_1297	84.8828	ENST00000267116.8	84.4998	0.38295	FALSE	TRUE	YES	ENSG00000139645.11	ANKRD52				9	PPL
SPLAM	chr12	c12riboseqorf77	uORF	+	109483535, 109486011	0.823328	uorft_denovo_1298	62.2231	ENST00000300101.3	62.0478	0.175334	FALSE	TRUE	YES	ENSG00000166860.3	ZBTB39				21	INCADKE
SPLAM	chr12	c12riboseqorf78	uoORF	+	109483541, 109486011	0.654804	uorft_denovo_1299	73.3574	ENST00000300134.8	76.1684	-2.81099	FALSE	TRUE	YES	ENSG00000166888.12	STAT6				63	ATSKSQIMSLWGLVSKMPPEK
SPLAM	chr1	c1riboseqorf129	uORF	+	100352857, 100390731	0.99995	uorft_denovo_13	60.2632	ENST00000336454.5	70.9527	-10.6895	FALSE	TRUE	NO	ENSG00000079335.20	CDC14A	FPGAAAAEQQLQQPSPNRSGHSQGR	25	relaxed	261	MITLEAGGRLCPALRAGLRFPGAAAAEQQLQQPSPNRSGHSQGRERPARSELGFPSECPRGARRADPEAASAFGACCLPRPGLLFGT
SPLAM	chr1	c1riboseqorf281	uORF	-	227193934, 227318230	0.997839	uorft_denovo_130	70.0777	ENST00000366766.8	71.3484	-1.27064	FALSE	TRUE	YES	ENSG00000143776.20	CDC42BPA				36	MPLAQGCEEGGE
SPLAM	chr12	c12riboseqorf79	uORF	+	109483562, 109486011	0.637818	uorft_denovo_1300	79.1128	ENST00000337737.8	80.9483	-1.8355	FALSE	TRUE	YES	ENSG00000178498.16	DTX3				31	MAALTRAAFGM
SPLAM	chr12	c12riboseqorf91	uORF	+	67648971, 67657105	0.874725	uorft_denovo_1301	75.0947	ENST00000344096.4	73.0466	2.0481	FALSE	TRUE	YES	ENSG00000127334.11	DYRK2				105	MCTGRRVLQPPEEEEDGGEEESGGLAAAGPGRGDA
SPLAM	chr12	c12riboseqorf91	uORF	+	67648978, 67649796	0.995469	uorft_denovo_1302	71.4309	ENST00000344096.4	73.0466	-1.61574	FALSE	TRUE	YES	ENSG00000127334.11	DYRK2				112	MCTGRRVLQPPEEEEDGGEEESGGLAAAGPGRGDAVDC
SPLAM	chr12	c12riboseqorf2	uORF	+	753288, 813641	0.998029	uorft_denovo_1303	.	ENST00000315939.11	.	.	FALSE	TRUE	YES	ENSG00000060237.19	WNK1				66	MTAAPLLPPPARPPLAAGWMRT
SPLAM	chr12	c12riboseqorf3	uORF	+	753395, 813641	0.998471	uorft_denovo_1304	.	ENST00000315939.11	.	.	FALSE	TRUE	YES	ENSG00000060237.19	WNK1				120	MDADRAALTPVAQLPNRPPSSPPREPQQPRCQPPPQLGPA
SPLAM	chr12	c12riboseqorf3	uORF	+	753410, 813641	0.999978	uorft_denovo_1305	.	ENST00000315939.11	.	.	FALSE	TRUE	YES	ENSG00000060237.19	WNK1				135	MDADRAALTPVAQLPNRPPSSPPREPQQPRCQPPPQLGPAVRLSL
SPLAM	chr12	c12riboseqorf16	uORF	-	7933147, 7936172	0.892805	uorft_denovo_1306	90.339	ENST00000075120.12	89.9908	0.348216	FALSE	TRUE	YES	ENSG00000059804.16	SLC2A3				3	M
SPLAM	chr12	c12riboseqorf101	uORF	-	88139564, 88142061	0.999684	uorft_denovo_1307	.	ENST00000552810.6	.	.	FALSE	TRUE	YES	ENSG00000198707.17	CEP290				3	M
SPLAM	chr12	c12riboseqorf101	uORF	-	88136786, 88142061	0.999842	uorft_denovo_1308	.	ENST00000552810.6	.	.	FALSE	TRUE	YES	ENSG00000198707.17	CEP290				3	M
SPLAM	chr12	c12riboseqorf101	uORF	-	88131218, 88142061	0.735865	uorft_denovo_1309	.	ENST00000552810.6	.	.	FALSE	TRUE	YES	ENSG00000198707.17	CEP290				3	M
SPLAM	chr1	c1riboseqorf281	uORF	-	227254155, 227318184	0.999838	uorft_denovo_131	69.8098	ENST00000366766.8	71.3484	-1.53861	FALSE	TRUE	YES	ENSG00000143776.20	CDC42BPA				82	MPLAQGCEEGGEVAARAARAAAAAAAAS
SPLAM	chr12	c12riboseqorf101	uORF	-	88130565, 88142061	0.945251	uorft_denovo_1310	.	ENST00000552810.6	.	.	FALSE	TRUE	YES	ENSG00000198707.17	CEP290				3	M
SPLAM	chr12	c12riboseqorf101	uORF	-	88130420, 88142061	0.994784	uorft_denovo_1311	.	ENST00000552810.6	.	.	FALSE	TRUE	YES	ENSG00000198707.17	CEP290				3	M
SPLAM	chr12	c12riboseqorf101	uORF	-	88129876, 88142061	0.999963	uorft_denovo_1312	.	ENST00000552810.6	.	.	FALSE	TRUE	YES	ENSG00000198707.17	CEP290				3	M
SPLAM	chr12	c12riboseqorf101	uORF	-	88141033, 88141947	0.925183	uorft_denovo_1313	.	ENST00000552810.6	.	.	FALSE	TRUE	YES	ENSG00000198707.17	CEP290				117	MVSPSSRCRFGLLGTIWLDPESAWNRDRDLSGPAAGSSL
SPLAM	chr12	c12riboseqorf101	uORF	-	88139564, 88141947	0.999985	uorft_denovo_1314	.	ENST00000552810.6	.	.	FALSE	TRUE	YES	ENSG00000198707.17	CEP290				117	MVSPSSRCRFGLLGTIWLDPESAWNRDRDLSGPAAGSSL
SPLAM	chr12	c12riboseqorf101	uORF	-	88136786, 88141947	0.999991	uorft_denovo_1315	.	ENST00000552810.6	.	.	FALSE	TRUE	YES	ENSG00000198707.17	CEP290				117	MVSPSSRCRFGLLGTIWLDPESAWNRDRDLSGPAAGSSL
SPLAM	chr12	c12riboseqorf101	uORF	-	88131218, 88141947	0.998799	uorft_denovo_1316	.	ENST00000552810.6	.	.	FALSE	TRUE	YES	ENSG00000198707.17	CEP290				117	MVSPSSRCRFGLLGTIWLDPESAWNRDRDLSGPAAGSSL
SPLAM	chr12	c12riboseqorf101	uORF	-	88130565, 88141947	0.999694	uorft_denovo_1317	.	ENST00000552810.6	.	.	FALSE	TRUE	YES	ENSG00000198707.17	CEP290				117	MVSPSSRCRFGLLGTIWLDPESAWNRDRDLSGPAAGSSL
SPLAM	chr12	c12riboseqorf101	uORF	-	88130420, 88141947	0.999793	uorft_denovo_1318	.	ENST00000552810.6	.	.	FALSE	TRUE	YES	ENSG00000198707.17	CEP290				117	MVSPSSRCRFGLLGTIWLDPESAWNRDRDLSGPAAGSSL
SPLAM	chr12	c12riboseqorf101	uORF	-	88129876, 88141947	0.999998	uorft_denovo_1319	.	ENST00000552810.6	.	.	FALSE	TRUE	YES	ENSG00000198707.17	CEP290				117	MVSPSSRCRFGLLGTIWLDPESAWNRDRDLSGPAAGSSL
SPLAM	chr1	c1riboseqorf281	uORF	-	227213219, 227318182	1	uorft_denovo_132	69.8745	ENST00000366766.8	71.3484	-1.47384	FALSE	TRUE	YES	ENSG00000143776.20	CDC42BPA				84	MPLAQGCEEGGEVAARAARAAAAAAAAC
SPLAM	chr12	c12riboseqorf101	uORF	-	88129035, 88141947	0.999929	uorft_denovo_1320	.	ENST00000552810.6	.	.	FALSE	TRUE	YES	ENSG00000198707.17	CEP290				117	MVSPSSRCRFGLLGTIWLDPESAWNRDRDLSGPAAGSSL
SPLAM	chr12	c12riboseqorf101	uORF	-	88139564, 88141944	0.999576	uorft_denovo_1321	.	ENST00000552810.6	.	.	FALSE	TRUE	YES	ENSG00000198707.17	CEP290				120	MVSPSSRCRFGLLGTIWLDPESAWNRDRDLSGPAAGSSLV
SPLAM	chr12	c12riboseqorf101	uORF	-	88136786, 88141944	0.99964	uorft_denovo_1322	.	ENST00000552810.6	.	.	FALSE	TRUE	YES	ENSG00000198707.17	CEP290				120	MVSPSSRCRFGLLGTIWLDPESAWNRDRDLSGPAAGSSLV
SPLAM	chr12	c12riboseqorf101	uORF	-	88131218, 88141944	0.86184	uorft_denovo_1323	.	ENST00000552810.6	.	.	FALSE	TRUE	YES	ENSG00000198707.17	CEP290				120	MVSPSSRCRFGLLGTIWLDPESAWNRDRDLSGPAAGSSLV
SPLAM	chr12	c12riboseqorf101	uORF	-	88130565, 88141944	0.903234	uorft_denovo_1324	.	ENST00000552810.6	.	.	FALSE	TRUE	YES	ENSG00000198707.17	CEP290				120	MVSPSSRCRFGLLGTIWLDPESAWNRDRDLSGPAAGSSLV
SPLAM	chr12	c12riboseqorf101	uORF	-	88130420, 88141944	0.909599	uorft_denovo_1325	.	ENST00000552810.6	.	.	FALSE	TRUE	YES	ENSG00000198707.17	CEP290				120	MVSPSSRCRFGLLGTIWLDPESAWNRDRDLSGPAAGSSLV
SPLAM	chr12	c12riboseqorf101	uORF	-	88129876, 88141944	0.999848	uorft_denovo_1326	.	ENST00000552810.6	.	.	FALSE	TRUE	YES	ENSG00000198707.17	CEP290				120	MVSPSSRCRFGLLGTIWLDPESAWNRDRDLSGPAAGSSLV
SPLAM	chr12	c12riboseqorf101	uORF	-	88129035, 88141944	0.999143	uorft_denovo_1327	.	ENST00000552810.6	.	.	FALSE	TRUE	YES	ENSG00000198707.17	CEP290				120	MVSPSSRCRFGLLGTIWLDPESAWNRDRDLSGPAAGSSLV
SPLAM	chr12	c12riboseqorf101	uORF	-	88141033, 88141938	0.976255	uorft_denovo_1328	.	ENST00000552810.6	.	.	FALSE	TRUE	YES	ENSG00000198707.17	CEP290				126	MVSPSSRCRFGLLGTIWLDPESAWNRDRDLSGPAAGSSLVVA
SPLAM	chr12	c12riboseqorf101	uORF	-	88139564, 88141938	0.999991	uorft_denovo_1329	.	ENST00000552810.6	.	.	FALSE	TRUE	YES	ENSG00000198707.17	CEP290				126	MVSPSSRCRFGLLGTIWLDPESAWNRDRDLSGPAAGSSLVVA
SPLAM	chr1	c1riboseqorf281	uORF	-	227199652, 227318182	0.999987	uorft_denovo_133	69.8411	ENST00000366766.8	71.3484	-1.50728	FALSE	TRUE	YES	ENSG00000143776.20	CDC42BPA				84	MPLAQGCEEGGEVAARAARAAAAAAAAC
SPLAM	chr12	c12riboseqorf101	uORF	-	88136786, 88141938	0.999999	uorft_denovo_1330	.	ENST00000552810.6	.	.	FALSE	TRUE	YES	ENSG00000198707.17	CEP290				126	MVSPSSRCRFGLLGTIWLDPESAWNRDRDLSGPAAGSSLVVA
SPLAM	chr12	c12riboseqorf101	uORF	-	88131218, 88141938	0.998846	uorft_denovo_1331	.	ENST00000552810.6	.	.	FALSE	TRUE	YES	ENSG00000198707.17	CEP290				126	MVSPSSRCRFGLLGTIWLDPESAWNRDRDLSGPAAGSSLVVA
SPLAM	chr12	c12riboseqorf101	uORF	-	88130565, 88141938	0.999249	uorft_denovo_1332	.	ENST00000552810.6	.	.	FALSE	TRUE	YES	ENSG00000198707.17	CEP290				126	MVSPSSRCRFGLLGTIWLDPESAWNRDRDLSGPAAGSSLVVA
SPLAM	chr12	c12riboseqorf101	uORF	-	88130420, 88141938	0.999758	uorft_denovo_1333	.	ENST00000552810.6	.	.	FALSE	TRUE	YES	ENSG00000198707.17	CEP290				126	MVSPSSRCRFGLLGTIWLDPESAWNRDRDLSGPAAGSSLVVA
SPLAM	chr12	c12riboseqorf101	uORF	-	88129876, 88141938	1	uorft_denovo_1334	.	ENST00000552810.6	.	.	FALSE	TRUE	YES	ENSG00000198707.17	CEP290				126	MVSPSSRCRFGLLGTIWLDPESAWNRDRDLSGPAAGSSLVVA
SPLAM	chr12	c12riboseqorf101	uORF	-	88129035, 88141938	0.999974	uorft_denovo_1335	.	ENST00000552810.6	.	.	FALSE	TRUE	YES	ENSG00000198707.17	CEP290				126	MVSPSSRCRFGLLGTIWLDPESAWNRDRDLSGPAAGSSLVVA
SPLAM	chr12	c12riboseqorf101	uORF	-	88139564, 88141935	0.952828	uorft_denovo_1336	.	ENST00000552810.6	.	.	FALSE	TRUE	YES	ENSG00000198707.17	CEP290				129	MVSPSSRCRFGLLGTIWLDPESAWNRDRDLSGPAAGSSLVVAV
SPLAM	chr12	c12riboseqorf101	uORF	-	88136786, 88141935	0.991809	uorft_denovo_1337	.	ENST00000552810.6	.	.	FALSE	TRUE	YES	ENSG00000198707.17	CEP290				129	MVSPSSRCRFGLLGTIWLDPESAWNRDRDLSGPAAGSSLVVAV
SPLAM	chr12	c12riboseqorf101	uORF	-	88130420, 88141935	0.868224	uorft_denovo_1338	.	ENST00000552810.6	.	.	FALSE	TRUE	YES	ENSG00000198707.17	CEP290				129	MVSPSSRCRFGLLGTIWLDPESAWNRDRDLSGPAAGSSLVVAV
SPLAM	chr12	c12riboseqorf101	uORF	-	88129876, 88141935	0.9978	uorft_denovo_1339	.	ENST00000552810.6	.	.	FALSE	TRUE	YES	ENSG00000198707.17	CEP290				129	MVSPSSRCRFGLLGTIWLDPESAWNRDRDLSGPAAGSSLVVAV
SPLAM	chr1	c1riboseqorf281	uORF	-	227193934, 227318182	0.999998	uorft_denovo_134	69.6725	ENST00000366766.8	71.3484	-1.67588	FALSE	TRUE	YES	ENSG00000143776.20	CDC42BPA				84	MPLAQGCEEGGEVAARAARAAAAAAAAC
SPLAM	chr12	c12riboseqorf101	uORF	-	88129035, 88141935	0.784142	uorft_denovo_1340	.	ENST00000552810.6	.	.	FALSE	TRUE	YES	ENSG00000198707.17	CEP290				129	MVSPSSRCRFGLLGTIWLDPESAWNRDRDLSGPAAGSSLVVAV
SPLAM	chr12	c12riboseqorf101	uORF	-	88139564, 88141905	0.949988	uorft_denovo_1341	.	ENST00000552810.6	.	.	FALSE	TRUE	YES	ENSG00000198707.17	CEP290				159	MVSPSSRCRFGLLGTIWLDPESAWNRDRDLSGPAAGSSLVVAVVRGLRWLPGL
SPLAM	chr12	c12riboseqorf101	uORF	-	88136786, 88141905	0.994786	uorft_denovo_1342	.	ENST00000552810.6	.	.	FALSE	TRUE	YES	ENSG00000198707.17	CEP290				159	MVSPSSRCRFGLLGTIWLDPESAWNRDRDLSGPAAGSSLVVAVVRGLRWLPGL
SPLAM	chr12	c12riboseqorf101	uORF	-	88130565, 88141905	0.849573	uorft_denovo_1343	.	ENST00000552810.6	.	.	FALSE	TRUE	YES	ENSG00000198707.17	CEP290				159	MVSPSSRCRFGLLGTIWLDPESAWNRDRDLSGPAAGSSLVVAVVRGLRWLPGL
SPLAM	chr12	c12riboseqorf101	uORF	-	88130420, 88141905	0.766574	uorft_denovo_1344	.	ENST00000552810.6	.	.	FALSE	TRUE	YES	ENSG00000198707.17	CEP290				159	MVSPSSRCRFGLLGTIWLDPESAWNRDRDLSGPAAGSSLVVAVVRGLRWLPGL
SPLAM	chr12	c12riboseqorf101	uORF	-	88129876, 88141905	0.999428	uorft_denovo_1345	.	ENST00000552810.6	.	.	FALSE	TRUE	YES	ENSG00000198707.17	CEP290				159	MVSPSSRCRFGLLGTIWLDPESAWNRDRDLSGPAAGSSLVVAVVRGLRWLPGL
SPLAM	chr12	c12riboseqorf101	uORF	-	88129035, 88141905	0.985871	uorft_denovo_1346	.	ENST00000552810.6	.	.	FALSE	TRUE	YES	ENSG00000198707.17	CEP290				159	MVSPSSRCRFGLLGTIWLDPESAWNRDRDLSGPAAGSSLVVAVVRGLRWLPGL
SPLAM	chr12	c12riboseqorf102	uORF	+	88142409, 88153290	0.904602	uorft_denovo_1347	86.0441	ENST00000266712.11	86.6069	-0.562765	FALSE	TRUE	YES	ENSG00000139324.12	TMTC3				6	MT
SPLAM	chr12	c12riboseqorf103	uoORF	-	88545865, 88580364	0.999281	uorft_denovo_1348	69.2314	ENST00000644744.1	70.0789	-0.847452	FALSE	TRUE	YES	ENSG00000049130.16	KITLG				24	MRGLSAAA
SPLAM	chr12	c12riboseqorf103	uoORF	-	88545865, 88580310	0.999965	uorft_denovo_1349	66.3837	ENST00000644744.1	70.0789	-3.69519	FALSE	TRUE	YES	ENSG00000049130.16	KITLG				78	MRGLSAAAVRAICWSSRTAKRSRHTT
SPLAM	chr1	c1riboseqorf283	uORF	+	231241291, 231250960	0.999772	uorft_denovo_135	89.6389	ENST00000366647.9	88.8495	0.789361	FALSE	TRUE	NO	ENSG00000116906.13	GNPAT				66	MAAPGILCSGCRGCRRPRRSRA
SPLAM	chr12	c12riboseqorf103	uoORF	-	88532503, 88580310	0.999724	uorft_denovo_1350	65.5246	ENST00000644744.1	70.0789	-4.55425	FALSE	TRUE	YES	ENSG00000049130.16	KITLG				78	MRGLSAAAVRAICWSSRTAKRSRHTT
SPLAM	chr12	c12riboseqorf105	uORF	-	89525204, 89525382	0.843874	uorft_denovo_1351	74.9066	ENST00000313546.8	77.4598	-2.55321	FALSE	TRUE	YES	ENSG00000139323.14	POC1B				75	MRWTLGSANRAFCGLCGESWRRRLP
SPLAM	chr12	c12riboseqorf105	uORF	-	89525204, 89525358	0.979345	uorft_denovo_1352	74.188	ENST00000313546.8	77.4598	-3.27181	FALSE	TRUE	YES	ENSG00000139323.14	POC1B				99	MRWTLGSANRAFCGLCGESWRRRLPVAGLGAAP
SPLAM	chr12	c12riboseqorf106	uORF	-	89642355, 89656036	0.86701	uorft_denovo_1353	76.0654	ENST00000428670.8	76.8785	-0.813115	FALSE	TRUE	YES	ENSG00000070961.16	ATP2B1				58	MIDMEKLVMGQRSRYFSGKC
SPLAM	chr12	c12riboseqorf106	uORF	-	89635251, 89656036	0.994394	uorft_denovo_1354	75.8194	ENST00000428670.8	76.8785	-1.05912	FALSE	TRUE	YES	ENSG00000070961.16	ATP2B1				58	MIDMEKLVMGQRSRYFSGKF
SPLAM	chr12	c12riboseqorf115	uORF	-	98634413, 98644822	0.94403	uorft_denovo_1355	82.58	ENST00000299157.5	79.3941	3.18586	FALSE	TRUE	YES	ENSG00000166130.15	IKBIP				74	MELAAERLSEATRMPGRGKGLGSGR
SPLAM	chr12	c12riboseqorf115	uORF	-	98634413, 98644759	0.99723	uorft_denovo_1356	80.3454	ENST00000299157.5	79.3941	0.951289	FALSE	TRUE	YES	ENSG00000166130.15	IKBIP				137	MELAAERLSEATRMPGRGKGLGSGRCQVCEGARSPPRVPTNAKAAT
SPLAM	chr12	c12riboseqorf115	uORF	-	98634413, 98644744	0.903401	uorft_denovo_1357	79.8895	ENST00000299157.5	79.3941	0.4954	FALSE	TRUE	YES	ENSG00000166130.15	IKBIP				152	MELAAERLSEATRMPGRGKGLGSGRCQVCEGARSPPRVPTNAKAATSCSPW
SPLAM	chr13	c13riboseqorf4	uORF	-	20991404, 21061423	0.999999	uorft_denovo_1358	56.0691	ENST00000382592.5	55.0297	1.03944	FALSE	TRUE	YES	ENSG00000150457.9	LATS2				81	MEQSPSTPPPPPGAPPSLRGQQQLQPP
SPLAM	chr13	c13riboseqorf4	uORF	-	20991404, 21061366	1	uorft_denovo_1359	55.6438	ENST00000382592.5	55.0297	0.614134	FALSE	TRUE	YES	ENSG00000150457.9	LATS2				138	MEQSPSTPPPPPGAPPSLRGQQQLQPPVPGLPAREAREPPARTPPR
SPLAM	chr1	c1riboseqorf283	uORF	+	231241291, 231260506	0.99998	uorft_denovo_136	88.8886	ENST00000366647.9	88.8495	0.0391341	FALSE	TRUE	NO	ENSG00000116906.13	GNPAT				66	MAAPGILCSGCRGCRRPRRSRA
SPLAM	chr13	c13riboseqorf8	uORF	+	26254463, 26337566	0.992874	uorft_denovo_1360	75.4573	ENST00000381527.8	76.8564	-1.39915	FALSE	TRUE	YES	ENSG00000132964.12	CDK8				2	M
SPLAM	chr13	c13riboseqorf8	uORF	+	26254508, 26337566	0.984901	uorft_denovo_1361	73.8832	ENST00000381527.8	76.8564	-2.97322	FALSE	TRUE	YES	ENSG00000132964.12	CDK8				47	MSLALSRGLLLLLPHQ
SPLAM	chr13	c13riboseqorf8	uORF	+	26254517, 26337566	0.612783	uorft_denovo_1362	73.7548	ENST00000381527.8	76.8564	-3.10163	FALSE	TRUE	YES	ENSG00000132964.12	CDK8				56	MSLALSRGLLLLLPHQSGW
SPLAM	chr13	c13riboseqorf8	uORF	+	26254535, 26337566	0.992396	uorft_denovo_1363	72.5395	ENST00000381527.8	76.8564	-4.31692	FALSE	TRUE	YES	ENSG00000132964.12	CDK8				74	MSLALSRGLLLLLPHQSGWCCGRRA
SPLAM	chr13	c13riboseqorf16	uORF	-	29777263, 29849997	0.997829	uorft_denovo_1364	76.8542	ENST00000380680.5	76.7487	0.10553	FALSE	TRUE	YES	ENSG00000122042.10	UBL3				15	MCSYI
SPLAM	chr13	c13riboseqorf16	uORF	-	29777263, 29849988	0.946887	uorft_denovo_1365	76.383	ENST00000380680.5	76.7487	-0.365701	FALSE	TRUE	YES	ENSG00000122042.10	UBL3				24	MCSYIVIC
SPLAM	chr13	c13riboseqorf16	uORF	-	29777263, 29849931	0.995841	uorft_denovo_1366	69.1683	ENST00000380680.5	76.7487	-7.58042	FALSE	TRUE	YES	ENSG00000122042.10	UBL3				81	MCSYIVICVHPRWGIFLLLNEDLTREQ
SPLAM	chr13	c13riboseqorf19	uoORF	-	37047601, 37051568	0.894202	uorft_denovo_1367	55.3356	ENST00000350612.11	55.9699	-0.634303	FALSE	TRUE	YES	ENSG00000102710.21	SUPT20H				2	I
SPLAM	chr13	c13riboseqorf19	uoORF	-	37048599, 37051534	0.998717	uorft_denovo_1368	55.93	ENST00000350612.11	55.9699	-0.0399096	FALSE	TRUE	YES	ENSG00000102710.21	SUPT20H				36	MLKAWCSPHFIS
SPLAM	chr13	c13riboseqorf19	uoORF	-	37045373, 37051534	0.890002	uorft_denovo_1369	53.4465	ENST00000350612.11	55.9699	-2.52335	FALSE	TRUE	YES	ENSG00000102710.21	SUPT20H				36	MLKAWCSPHFIS
SPLAM	chr1	c1riboseqorf289	uORF	+	235328656, 235342010	0.999365	uorft_denovo_137	87.456	ENST00000282841.9	93.1658	-5.70976	FALSE	TRUE	YES	ENSG00000152904.11	GGPS1				75	MAHFLAPTNAVSLAAEEGGEFCGEI
SPLAM	chr13	c13riboseqorf19	uoORF	-	37047601, 37051526	0.946028	uorft_denovo_1370	54.7339	ENST00000350612.11	55.9699	-1.23601	FALSE	TRUE	YES	ENSG00000102710.21	SUPT20H				44	MLKAWCSPHFISVHK
SPLAM	chr13	c13riboseqorf20	uORF	-	39034196, 39037860	0.999988	uorft_denovo_1371	40.9138	ENST00000352251.8	41.1297	-0.21586	FALSE	TRUE	YES	ENSG00000120685.20	PROSER1				78	MRGRAPLRPAPGAPQPPARSRKLQQL
SPLAM	chr13	c13riboseqorf20	uORF	-	39031631, 39037860	0.999708	uorft_denovo_1372	40.1714	ENST00000352251.8	41.1297	-0.958278	FALSE	TRUE	YES	ENSG00000120685.20	PROSER1				78	MRGRAPLRPAPGAPQPPARSRKLQQL
SPLAM	chr13	c13riboseqorf20	uORF	-	39029375, 39037860	1	uorft_denovo_1373	39.0279	ENST00000352251.8	41.1297	-2.10182	FALSE	TRUE	YES	ENSG00000120685.20	PROSER1				78	MRGRAPLRPAPGAPQPPARSRKLQQL
SPLAM	chr13	c13riboseqorf20	uORF	-	39028320, 39037819	0.999568	uorft_denovo_1374	37.0243	ENST00000352251.8	41.1297	-4.10538	FALSE	TRUE	YES	ENSG00000120685.20	PROSER1				119	MRGRAPLRPAPGAPQPPARSRKLQQLVTKSLPGRLLPGPR
SPLAM	chr13	c13riboseqorf20	uORF	-	39034196, 39037809	0.998641	uorft_denovo_1375	40.8863	ENST00000352251.8	41.1297	-0.243387	FALSE	TRUE	YES	ENSG00000120685.20	PROSER1				129	MRGRAPLRPAPGAPQPPARSRKLQQLVTKSLPGRLLPGPRYPG
SPLAM	chr13	c13riboseqorf20	uORF	-	39031631, 39037809	0.988361	uorft_denovo_1376	39.6256	ENST00000352251.8	41.1297	-1.50409	FALSE	TRUE	YES	ENSG00000120685.20	PROSER1				129	MRGRAPLRPAPGAPQPPARSRKLQQLVTKSLPGRLLPGPRYPG
SPLAM	chr13	c13riboseqorf20	uORF	-	39029375, 39037809	0.999995	uorft_denovo_1377	39.0123	ENST00000352251.8	41.1297	-2.11736	FALSE	TRUE	YES	ENSG00000120685.20	PROSER1				129	MRGRAPLRPAPGAPQPPARSRKLQQLVTKSLPGRLLPGPRYPG
SPLAM	chr13	c13riboseqorf20	uORF	-	39026387, 39037809	0.999311	uorft_denovo_1378	37.4879	ENST00000352251.8	41.1297	-3.64178	FALSE	TRUE	YES	ENSG00000120685.20	PROSER1				129	MRGRAPLRPAPGAPQPPARSRKLQQLVTKSLPGRLLPGPRYPG
SPLAM	chr13	c13riboseqorf21	uoORF	+	39038439, 39039135	0.887405	uorft_denovo_1379	91.0458	ENST00000379600.8	89.8376	1.20819	FALSE	TRUE	YES	ENSG00000188811.14	NHLRC3				42	MRAGTPKCTRSPEL
SPLAM	chr1	c1riboseqorf289	uORF	+	235328671, 235342010	0.999915	uorft_denovo_138	89.1203	ENST00000282841.9	93.1658	-4.04548	FALSE	TRUE	YES	ENSG00000152904.11	GGPS1				90	MAHFLAPTNAVSLAAEEGGEFCGEIVGRIH
SPLAM	chr13	c13riboseqorf21	uoORF	+	39038481, 39039135	0.873858	uorft_denovo_1380	88.9373	ENST00000379600.8	89.8376	-0.900346	FALSE	TRUE	YES	ENSG00000188811.14	NHLRC3				84	MRAGTPKCTRSPELVFCDFHSPWSLFPF
SPLAM	chr13	c13riboseqorf21	uoORF	+	39038631, 39039135	0.948575	uorft_denovo_1381	80.1349	ENST00000379600.8	89.8376	-9.7027	FALSE	TRUE	YES	ENSG00000188811.14	NHLRC3				234	MRAGTPKCTRSPELVFCDFHSPWSLFPFVLKARASREGKPEIGSSGPGQTLCAAANRCSLRLSGPPPDTCGPSLSWLP
SPLAM	chr13	c13riboseqorf30	uORF	+	48975949, 49131136	0.683955	uorft_denovo_1382	78.7599	ENST00000492622.6	77.509	1.25085	FALSE	TRUE	YES	ENSG00000102531.16	FNDC3A				18	MAAAAF
SPLAM	chr13	c13riboseqorf30	uORF	+	48975961, 49075288	0.964578	uorft_denovo_1383	78.4813	ENST00000492622.6	77.509	0.972228	FALSE	TRUE	YES	ENSG00000102531.16	FNDC3A				30	MAAAAFVVPR
SPLAM	chr13	c13riboseqorf30	uORF	+	48975961, 49131136	0.998343	uorft_denovo_1384	78.3654	ENST00000492622.6	77.509	0.856325	FALSE	TRUE	YES	ENSG00000102531.16	FNDC3A				30	MAAAAFVVPR
SPLAM	chr13	c13riboseqorf41	uORF	-	95641855, 95643166	0.943153	uorft_denovo_1385	61.5396	ENST00000376829.7	62.6353	-1.09575	FALSE	TRUE	YES	ENSG00000134874.18	DZIP1				120	MESRIYRPARKEKKIPDVWSKQEFPGGLGNVWLFLSLLIS
SPLAM	chr14	c14riboseqorf116	uORF	-	103012188, 103057350	0.999974	uorft_denovo_1386	71.0622	ENST00000361246.7	71.3152	-0.252974	FALSE	TRUE	YES	ENSG00000198752.11	CDC42BPB				37	MDPRGPAPQTLRP
SPLAM	chr14	c14riboseqorf116	uORF	-	103008555, 103057330	0.969814	uorft_denovo_1387	70.2083	ENST00000361246.7	71.3152	-1.1069	FALSE	TRUE	YES	ENSG00000198752.11	CDC42BPB				57	MDPRGPAPQTLRRRDGAQD
SPLAM	chr14	c14riboseqorf116	uORF	-	103004023, 103057330	0.999982	uorft_denovo_1388	70.1915	ENST00000361246.7	71.3152	-1.12368	FALSE	TRUE	YES	ENSG00000198752.11	CDC42BPB				57	MDPRGPAPQTLRRRDGAQD
SPLAM	chr14	c14riboseqorf116	uORF	-	102999713, 103057330	0.999931	uorft_denovo_1389	70.2767	ENST00000361246.7	71.3152	-1.03849	FALSE	TRUE	YES	ENSG00000198752.11	CDC42BPB				57	MDPRGPAPQTLRRRDGAQD
SPLAM	chr1	c1riboseqorf289	uORF	+	235328693, 235341707	0.660012	uorft_denovo_139	86.1772	ENST00000282841.9	93.1658	-6.98854	FALSE	TRUE	YES	ENSG00000152904.11	GGPS1				112	MAHFLAPTNAVSLAAEEGGEFCGEIVGRIHVGIGKSLS
SPLAM	chr14	c14riboseqorf117	uoORF	+	73148027, 73170796	0.996659	uorft_denovo_1390	68.4027	ENST00000216554.8	73.8392	-5.43648	FALSE	TRUE	YES	ENSG00000100664.11	EIF5				91	MSLFDENELLRSHWYLYWGNIAYKQEAYSLN
SPLAM	chr14	c14riboseqorf117	uoORF	+	73148039, 73170796	0.851175	uorft_denovo_1391	67.0362	ENST00000216554.8	73.8392	-6.80299	FALSE	TRUE	YES	ENSG00000100664.11	EIF5				133	MSLFDENELLRSHWYLYWGNIAYKQEAYSLSGENFFMSETENSCN
SPLAM	chr14	c14riboseqorf117	uoORF	+	73148042, 73170796	0.96319	uorft_denovo_1392	67.82	ENST00000216554.8	73.8392	-6.01921	FALSE	TRUE	YES	ENSG00000100664.11	EIF5				136	MSLFDENELLRSHWYLYWGNIAYKQEAYSLSGENFFMSETENSCSH
SPLAM	chr14	c14riboseqorf117	uoORF	+	73148066, 73170796	0.622094	uorft_denovo_1393	67.1077	ENST00000216554.8	73.8392	-6.73144	FALSE	TRUE	YES	ENSG00000100664.11	EIF5				142	MSLFDENELLRSHWYLYWGNIAYKQEAYSLSGENFFMSETENSCSRLY
SPLAM	chr14	c14riboseqorf117	uoORF	-	80906081, 80916510	0.99736	uorft_denovo_1394	66.0687	ENST00000216554.8	73.8392	-7.77044	FALSE	TRUE	YES	ENSG00000100664.11	EIF5				178	MSLFDENELLRSHWYLYWGNIAYKQEAYSLSGENFFMSETENSCSRLCHPFFSRQKIPKN
SPLAM	chr14	c14riboseqorf117	uoORF	-	80914408, 80916507	0.786006	uorft_denovo_1395	65.3891	ENST00000216554.8	73.8392	-8.45006	FALSE	TRUE	YES	ENSG00000100664.11	EIF5				232	MSLFDENELLRSHWYLYWGNIAYKQEAYSLSGENFFMSETENSCSRLCHPFFSRQKIPKSCNQRSLHLIDKATNKPKY
SPLAM	chr14	c14riboseqorf117	uoORF	-	88550417, 88550577	0.995056	uorft_denovo_1396	64.7375	ENST00000216554.8	73.8392	-9.10171	FALSE	TRUE	YES	ENSG00000100664.11	EIF5				265	MSLFDENELLRSHWYLYWGNIAYKQEAYSLSGENFFMSETENSCSRLCHPFFSRQKIPKSCNQRSLHLIDKATNKPKCLSMSTAACQTN
SPLAM	chr14	c14riboseqorf117	uoORF	-	88517261, 88550577	0.998765	uorft_denovo_1397	63.6365	ENST00000216554.8	73.8392	-10.2027	FALSE	TRUE	YES	ENSG00000100664.11	EIF5				288	MSLFDENELLRSHWYLYWGNIAYKQEAYSLSGENFFMSETENSCSRLCHPFFSRQKIPKSCNQRSLHLIDKATNKPKCLSMSTAACQTSSIATRCP
SPLAM	chr14	c14riboseqorf9	uORF	-	23166540, 23183084	0.918768	uorft_denovo_1398	84.9671	ENST00000316902.12	81.6707	3.29643	FALSE	TRUE	YES	ENSG00000092068.21	SLC7A8				7	MRR
SPLAM	chr14	c14riboseqorf16	uORF	+	24114998, 24116916	0.995644	uorft_denovo_1399	85.9149	ENST00000446197.8	81.83	4.0849	FALSE	TRUE	YES	ENSG00000100897.18	DCAF11				5	MA
SPLAM	chr1	c1riboseqorf129	uORF	+	100352857, 100424221	0.996412	uorft_denovo_14	59.0725	ENST00000336454.5	70.9527	-11.8801	FALSE	TRUE	NO	ENSG00000079335.20	CDC14A	FPGAAAAEQQLQQPSPNRSGHSQGR	25	relaxed	261	MITLEAGGRLCPALRAGLRFPGAAAAEQQLQQPSPNRSGHSQGRERPARSELGFPSECPRGARRADPEAASAFGACCLPRPGLLFGT
SPLAM	chr1	c1riboseqorf291	uORF	+	236795350, 236803427	0.832633	uorft_denovo_140	90.6532	ENST00000366577.10	90.8192	-0.166001	FALSE	TRUE	YES	ENSG00000116984.15	MTR				7	MSQ
SPLAM	chr14	c14riboseqorf16	uORF	+	24115020, 24115594	0.928912	uorft_denovo_1400	80.6198	ENST00000446197.8	81.83	-1.21018	FALSE	TRUE	YES	ENSG00000100897.18	DCAF11				27	MAYTPPAHH
SPLAM	chr14	c14riboseqorf16	uORF	+	24115094, 24116916	0.94849	uorft_denovo_1401	81.8065	ENST00000446197.8	81.83	-0.0234659	FALSE	TRUE	YES	ENSG00000100897.18	DCAF11				101	MAYTPPAHHVGVRRGRRGVRPNSIFIGCHCCRPL
SPLAM	chr14	c14riboseqorf20	uORF	-	24270947, 24271330	0.95049	uorft_denovo_1402	92.9366	ENST00000216840.11	92.8225	0.114045	FALSE	TRUE	YES	ENSG00000100949.15	RABGGTA				6	ME
SPLAM	chr14	c14riboseqorf20	uORF	-	24270458, 24271330	0.999994	uorft_denovo_1403	92.5585	ENST00000216840.11	92.8225	-0.264047	FALSE	TRUE	YES	ENSG00000100949.15	RABGGTA				6	ME
SPLAM	chr14	c14riboseqorf20	uORF	-	24270947, 24271324	0.575376	uorft_denovo_1404	92.014	ENST00000216840.11	92.8225	-0.80854	FALSE	TRUE	YES	ENSG00000100949.15	RABGGTA				12	MEVL
SPLAM	chr14	c14riboseqorf20	uORF	-	24270458, 24271324	0.999789	uorft_denovo_1405	93.3885	ENST00000216840.11	92.8225	0.565996	FALSE	TRUE	YES	ENSG00000100949.15	RABGGTA				12	MEVL
SPLAM	chr14	c14riboseqorf20	uORF	-	24270947, 24271318	0.934088	uorft_denovo_1406	92.3889	ENST00000216840.11	92.8225	-0.433588	FALSE	TRUE	YES	ENSG00000100949.15	RABGGTA				18	MEVLVR
SPLAM	chr14	c14riboseqorf20	uORF	-	24270458, 24271318	0.999996	uorft_denovo_1407	93.2195	ENST00000216840.11	92.8225	0.396973	FALSE	TRUE	YES	ENSG00000100949.15	RABGGTA				18	MEVLVR
SPLAM	chr14	c14riboseqorf22	uORF	+	30559197, 30589382	0.993781	uorft_denovo_1408	85.3775	ENST00000206595.11	85.8634	-0.485905	FALSE	TRUE	YES	ENSG00000092140.16	G2E3				15	MWLLA
SPLAM	chr14	c14riboseqorf22	uORF	+	30559203, 30589382	0.972789	uorft_denovo_1409	84.5612	ENST00000206595.11	85.8634	-1.3022	FALSE	TRUE	YES	ENSG00000092140.16	G2E3				21	MWLLAVG
SPLAM	chr1	c1riboseqorf291	uORF	+	236795353, 236803427	0.900854	uorft_denovo_141	90.6859	ENST00000366577.10	90.8192	-0.133275	FALSE	TRUE	YES	ENSG00000116984.15	MTR				10	MSRQ
SPLAM	chr14	c14riboseqorf22	uORF	+	30559213, 30586717	0.999197	uorft_denovo_1410	86.1215	ENST00000206595.11	85.8634	0.258121	FALSE	TRUE	YES	ENSG00000092140.16	G2E3				31	MWLLAVGVPRP
SPLAM	chr14	c14riboseqorf34	uORF	-	50665619, 50668249	0.997345	uorft_denovo_1411	57.5309	ENST00000324679.5	56.9791	0.551779	FALSE	TRUE	NO	ENSG00000151748.15	SAV1				22	MALALARH
SPLAM	chr14	c14riboseqorf36	uORF	+	52730323, 52744851	0.999571	uorft_denovo_1412	81.7665	ENST00000354586.5	86.268	-4.5015	FALSE	TRUE	NO	ENSG00000198252.12	STYX				78	MAAGCKTPDPPLPCLRRRRCWSHWDP
SPLAM	chr14	c14riboseqorf36	uORF	+	52730323, 52746425	0.998565	uorft_denovo_1413	80.7029	ENST00000354586.5	86.268	-5.56506	FALSE	TRUE	NO	ENSG00000198252.12	STYX				78	MAAGCKTPDPPLPCLRRRRCWSHWDP
SPLAM	chr14	c14riboseqorf36	uORF	+	52730323, 52750682	0.99815	uorft_denovo_1414	78.435	ENST00000354586.5	86.268	-7.83296	FALSE	TRUE	NO	ENSG00000198252.12	STYX				78	MAAGCKTPDPPLPCLRRRRCWSHWDP
SPLAM	chr14	c14riboseqorf36	uORF	+	52730326, 52744851	0.999972	uorft_denovo_1415	81.6565	ENST00000354586.5	86.268	-4.61145	FALSE	TRUE	NO	ENSG00000198252.12	STYX				81	MAAGCKTPDPPLPCLRRRRCWSHWDPV
SPLAM	chr14	c14riboseqorf36	uORF	+	52730326, 52746425	0.999459	uorft_denovo_1416	81.8094	ENST00000354586.5	86.268	-4.45857	FALSE	TRUE	NO	ENSG00000198252.12	STYX				81	MAAGCKTPDPPLPCLRRRRCWSHWDPV
SPLAM	chr14	c14riboseqorf36	uORF	+	52730326, 52750682	0.999793	uorft_denovo_1417	76.7955	ENST00000354586.5	86.268	-9.47249	FALSE	TRUE	NO	ENSG00000198252.12	STYX				81	MAAGCKTPDPPLPCLRRRRCWSHWDPV
SPLAM	chr14	c14riboseqorf36	uORF	+	52730332, 52744851	0.999976	uorft_denovo_1418	80.9325	ENST00000354586.5	86.268	-5.33549	FALSE	TRUE	NO	ENSG00000198252.12	STYX				87	MAAGCKTPDPPLPCLRRRRCWSHWDPVVC
SPLAM	chr14	c14riboseqorf36	uORF	+	52730332, 52746425	0.999962	uorft_denovo_1419	81.3135	ENST00000354586.5	86.268	-4.95447	FALSE	TRUE	NO	ENSG00000198252.12	STYX				87	MAAGCKTPDPPLPCLRRRRCWSHWDPVVC
SPLAM	chr1	c1riboseqorf291	uORF	+	236795389, 236803427	0.809097	uorft_denovo_142	90.6659	ENST00000366577.10	90.8192	-0.153307	FALSE	TRUE	YES	ENSG00000116984.15	MTR				46	MSRRPPLPVFSWVLFQ
SPLAM	chr14	c14riboseqorf36	uORF	+	52730332, 52750682	0.999885	uorft_denovo_1420	77.2558	ENST00000354586.5	86.268	-9.0122	FALSE	TRUE	NO	ENSG00000198252.12	STYX				87	MAAGCKTPDPPLPCLRRRRCWSHWDPVVC
SPLAM	chr14	c14riboseqorf44	uORF	-	57247712, 57268786	0.999751	uorft_denovo_1421	87.0588	ENST00000621441.5	87.3891	-0.330281	FALSE	TRUE	YES	ENSG00000070367.16	EXOC5				30	MAALPPLLGS
SPLAM	chr14	c14riboseqorf60	uoORF	+	60981257, 60982507	0.998005	uorft_denovo_1422	87.6316	ENST00000267488.9	84.1514	3.48018	FALSE	TRUE	YES	ENSG00000139974.16	SLC38A6				9	MEL
SPLAM	chr14	c14riboseqorf68	uORF	+	65413022, 65615977	0.626765	uorft_denovo_1423	87.0273	ENST00000673929.1	87.5528	-0.525469	FALSE	TRUE	YES	ENSG00000033170.17	FUT8				107	MGPALLRVARPGPSSLSVSRCQRLPGSRRLALCLSQ
SPLAM	chr14	c14riboseqorf71	uORF	+	69398722, 69424093	0.99979	uorft_denovo_1424	74.7045	ENST00000336643.10	78.4808	-3.77631	FALSE	TRUE	YES	ENSG00000029364.12	SLC39A9				33	MKRCHLAAMAA
SPLAM	chr14	c14riboseqorf71	uORF	+	69398725, 69424093	0.85849	uorft_denovo_1425	75.1121	ENST00000336643.10	78.4808	-3.36866	FALSE	TRUE	YES	ENSG00000029364.12	SLC39A9				36	MKRCHLAAMAAV
SPLAM	chr14	c14riboseqorf71	uORF	+	69398752, 69424093	0.925604	uorft_denovo_1426	72.8176	ENST00000336643.10	78.4808	-5.66318	FALSE	TRUE	YES	ENSG00000029364.12	SLC39A9				63	MKRCHLAAMAAVVSATPGQGP
SPLAM	chr14	c14riboseqorf76	uORF	+	70907601, 70946914	0.983278	uorft_denovo_1427	.	ENST00000304743.7	.	.	FALSE	TRUE	YES	ENSG00000100731.16	PCNX1				24	MAAALRRP
SPLAM	chr14	c14riboseqorf76	uORF	+	70907601, 70968197	0.989392	uorft_denovo_1428	.	ENST00000304743.7	.	.	FALSE	TRUE	YES	ENSG00000100731.16	PCNX1				24	MAAALRRP
SPLAM	chr14	c14riboseqorf76	uORF	+	70907746, 70969020	0.968421	uorft_denovo_1429	.	ENST00000304743.7	.	.	FALSE	TRUE	YES	ENSG00000100731.16	PCNX1				169	MAAALRRPVSSSPPSSAPPLAASSSRVSSSSFAASSSSCSSTSDRRSAGSLTRSSGG
SPLAM	chr1	c1riboseqorf291	uORF	+	236795389, 236810502	0.681674	uorft_denovo_143	90.66	ENST00000366577.10	90.8192	-0.159226	FALSE	TRUE	YES	ENSG00000116984.15	MTR				46	MSRRPPLPVFSWVLFR
SPLAM	chr14	c14riboseqorf80	uoORF	+	103335721, 103336676	0.990901	uorft_denovo_1430	68.6143	ENST00000324501.10	67.4745	1.1398	FALSE	TRUE	YES	ENSG00000080815.19	PSEN1				27	MKERTSRGF
SPLAM	chr14	c14riboseqorf80	uoORF	+	103335763, 103336676	0.998295	uorft_denovo_1431	67.0048	ENST00000324501.10	67.4745	-0.469756	FALSE	TRUE	YES	ENSG00000080815.19	PSEN1				72	MKERTSRGFVFCETVFLYSCSNDR
SPLAM	chr14	c14riboseqorf80	uoORF	+	103335766, 103336676	0.993122	uorft_denovo_1432	66.3259	ENST00000324501.10	67.4745	-1.14864	FALSE	TRUE	YES	ENSG00000080815.19	PSEN1				84	MKERTSRGFVFCETVFLYSCSNDRVTCT
SPLAM	chr14	c14riboseqorf80	uoORF	+	103335772, 103336676	0.877593	uorft_denovo_1433	68.5048	ENST00000324501.10	67.4745	1.03021	FALSE	TRUE	YES	ENSG00000080815.19	PSEN1				87	MKERTSRGFVFCETVFLYSCSNDRVTCTV
SPLAM	chr14	c14riboseqorf80	uoORF	+	103335808, 103336676	0.99991	uorft_denovo_1434	64.6991	ENST00000324501.10	67.4745	-2.77549	FALSE	TRUE	YES	ENSG00000080815.19	PSEN1				111	MKERTSRGFVFCETVFLYSCSNDRVTCTVVLLPECTD
SPLAM	chr14	c14riboseqorf86	uORF	-	74683533, 74692120	0.90016	uorft_denovo_1435	82.3145	ENST00000356357.9	83.2585	-0.943998	FALSE	TRUE	YES	ENSG00000119682.18	AREL1				63	MDRPFLLTLWRFSFMWKLEDK
SPLAM	chr14	c14riboseqorf87	uORF	-	74683533, 74692235	0.989547	uorft_denovo_1436	83.3394	ENST00000356357.9	83.2585	0.0808568	FALSE	TRUE	YES	ENSG00000119682.18	AREL1				36	MIYSWAVFLYPG
SPLAM	chr14	c14riboseqorf87	uORF	-	74683533, 74692226	0.996669	uorft_denovo_1437	82.6484	ENST00000356357.9	83.2585	-0.610065	FALSE	TRUE	YES	ENSG00000119682.18	AREL1				45	MIYSWAVFLYPGVHP
SPLAM	chr14	c14riboseqorf87	uORF	-	74683533, 74692196	0.948684	uorft_denovo_1438	83.7304	ENST00000356357.9	83.2585	0.471937	FALSE	TRUE	YES	ENSG00000119682.18	AREL1				75	MIYSWAVFLYPGVHPVHPRNTDLIT
SPLAM	chr14	c14riboseqorf91	uoORF	+	75663158, 75681544	0.83847	uorft_denovo_1439	59.8614	ENST00000298832.14	60.9302	-1.0688	FALSE	TRUE	YES	ENSG00000119685.20	TTLL5				28	MTNPKGNANQ
SPLAM	chr1	c1riboseqorf40	uORF	-	15947123, 15973053	0.979647	uorft_denovo_144	64.2465	ENST00000374399.9	74.2257	-9.97918	FALSE	TRUE	YES	ENSG00000001461.17	NIPAL3				183	MKEAVPPGCTKSPSHFSEGFDRWALEETPPSTARTGKHTPLCLPGRATEIGTSLSEAEEKA
SPLAM	chr14	c14riboseqorf92	uoORF	+	103335862, 103336676	0.770088	uorft_denovo_1440	71.7732	ENST00000555265.6	70.7875	0.985666	FALSE	TRUE	NO	ENSG00000100629.17	CEP128				132	MIGGRHMCLKRALSSEKSNSEFWGCALICVHQWQNHPANQITSA
SPLAM	chr14	c14riboseqorf92	uoORF	+	103335895, 103336676	0.993724	uorft_denovo_1441	70.0225	ENST00000555265.6	70.7875	-0.765009	FALSE	TRUE	NO	ENSG00000100629.17	CEP128				135	MIGGRHMCLKRALSSEKSNSEFWGCALICVHQWQNHPANQITSAV
SPLAM	chr14	c14riboseqorf96	uORF	-	88508020, 88550546	0.999966	uorft_denovo_1442	57.9051	ENST00000556564.6	61.513	-3.60792	FALSE	TRUE	YES	ENSG00000070778.13	PTPN21				62	MLPSSGHWRLRCFLMAAAAAG
SPLAM	chr14	c14riboseqorf97	uORF	+	73147982, 73170796	0.603225	uorft_denovo_1443	60.9574	ENST00000556564.6	61.513	-0.555649	FALSE	TRUE	YES	ENSG00000070778.13	PTPN21				66	MREREREQRWRQCSLPRAIGDS
SPLAM	chr14	c14riboseqorf97	uORF	+	103335918, 103336035	0.811908	uorft_denovo_1444	60.1904	ENST00000556564.6	61.513	-1.32261	FALSE	TRUE	YES	ENSG00000070778.13	PTPN21				42	RWRQCSLPRAIGDS
SPLAM	chr14	c14riboseqorf100	uORF	-	91485730, 91510356	0.999993	uorft_denovo_1445	74.1373	ENST00000554943.6	76.4007	-2.26339	FALSE	TRUE	YES	ENSG00000100796.18	PPP4R3A				3	M
SPLAM	chr14	c14riboseqorf100	uORF	-	91485730, 91510320	0.999719	uorft_denovo_1446	73.9494	ENST00000554943.6	76.4007	-2.45128	FALSE	TRUE	YES	ENSG00000100796.18	PPP4R3A				39	MVGLRAAPAAAPW
SPLAM	chr14	c14riboseqorf100	uORF	-	91485730, 91510275	0.99931	uorft_denovo_1447	72.4919	ENST00000554943.6	76.4007	-3.90886	FALSE	TRUE	YES	ENSG00000100796.18	PPP4R3A				84	MVGLRAAPAAAPWVAPRAAFEGRTKMAA
SPLAM	chr14	c14riboseqorf100	uORF	-	91482193, 91510275	0.995764	uorft_denovo_1448	71.1231	ENST00000554943.6	76.4007	-5.27765	FALSE	TRUE	YES	ENSG00000100796.18	PPP4R3A				84	MVGLRAAPAAAPWVAPRAAFEGRTKMAA
SPLAM	chr14	c14riboseqorf100	uORF	-	91485730, 91510266	0.999564	uorft_denovo_1449	73.4299	ENST00000554943.6	76.4007	-2.97085	FALSE	TRUE	YES	ENSG00000100796.18	PPP4R3A				93	MVGLRAAPAAAPWVAPRAAFEGRTKMAAVLA
SPLAM	chr1	c1riboseqorf295	uORF	-	247039537, 247078721	0.998175	uorft_denovo_145	70.0661	ENST00000366503.3	70.1264	-0.0603607	FALSE	TRUE	NO	ENSG00000277462.2	ZNF670				18	MWRARC
SPLAM	chr14	c14riboseqorf100	uORF	-	91482193, 91510266	0.996618	uorft_denovo_1450	72.103	ENST00000554943.6	76.4007	-4.29777	FALSE	TRUE	YES	ENSG00000100796.18	PPP4R3A				93	MVGLRAAPAAAPWVAPRAAFEGRTKMAAVLA
SPLAM	chr14	c14riboseqorf101	uORF	-	92017750, 92039909	0.999274	uorft_denovo_1451	64.9852	ENST00000267622.8	60.9945	3.99069	FALSE	TRUE	YES	ENSG00000100815.12	TRIP11				18	MSRRPS
SPLAM	chr14	c14riboseqorf101	uORF	-	92033253, 92039899	0.996524	uorft_denovo_1452	61.8115	ENST00000267622.8	60.9945	0.817068	FALSE	TRUE	YES	ENSG00000100815.12	TRIP11				28	MSRRPSVGDS
SPLAM	chr14	c14riboseqorf101	uORF	-	92025420, 92039897	0.998512	uorft_denovo_1453	63.0788	ENST00000267622.8	60.9945	2.08435	FALSE	TRUE	YES	ENSG00000100815.12	TRIP11				30	MSRRPSVGDC
SPLAM	chr14	c14riboseqorf101	uORF	-	92017750, 92039897	0.999508	uorft_denovo_1454	64.8313	ENST00000267622.8	60.9945	3.8368	FALSE	TRUE	YES	ENSG00000100815.12	TRIP11				30	MSRRPSVGDC
SPLAM	chr14	c14riboseqorf101	uORF	-	92025420, 92039876	0.999633	uorft_denovo_1455	62.0819	ENST00000267622.8	60.9945	1.08741	FALSE	TRUE	YES	ENSG00000100815.12	TRIP11				51	MSRRPSVGDCVTRGGPL
SPLAM	chr14	c14riboseqorf101	uORF	-	92017750, 92039876	0.999874	uorft_denovo_1456	64.0057	ENST00000267622.8	60.9945	3.01127	FALSE	TRUE	YES	ENSG00000100815.12	TRIP11				51	MSRRPSVGDCVTRGGPL
SPLAM	chr14	c14riboseqorf101	uORF	-	92033253, 92039851	0.995923	uorft_denovo_1457	61.5381	ENST00000267622.8	60.9945	0.543638	FALSE	TRUE	YES	ENSG00000100815.12	TRIP11				76	MSRRPSVGDCVTRGGPLVKFQARPLP
SPLAM	chr14	c14riboseqorf102	uORF	-	92025420, 92040018	0.998165	uorft_denovo_1458	61.7025	ENST00000267622.8	60.9945	0.708054	FALSE	TRUE	YES	ENSG00000100815.12	TRIP11				12	MAAG
SPLAM	chr14	c14riboseqorf102	uORF	-	92017750, 92040018	0.999745	uorft_denovo_1459	64.4499	ENST00000267622.8	60.9945	3.4554	FALSE	TRUE	YES	ENSG00000100815.12	TRIP11				12	MAAG
SPLAM	chr1	c1riboseqorf295	uORF	-	247039537, 247078682	0.873186	uorft_denovo_146	69.1644	ENST00000366503.3	70.1264	-0.962053	FALSE	TRUE	NO	ENSG00000277462.2	ZNF670				57	MWRARCVSAAPSPYPWEVQ
SPLAM	chr14	c14riboseqorf102	uORF	-	92025420, 92040003	0.998505	uorft_denovo_1460	63.2294	ENST00000267622.8	60.9945	2.23493	FALSE	TRUE	YES	ENSG00000100815.12	TRIP11				27	MAAGVELAG
SPLAM	chr14	c14riboseqorf102	uORF	-	92017750, 92040003	0.99961	uorft_denovo_1461	65.0701	ENST00000267622.8	60.9945	4.07564	FALSE	TRUE	YES	ENSG00000100815.12	TRIP11				27	MAAGVELAG
SPLAM	chr14	c14riboseqorf102	uORF	-	92033253, 92039981	0.999774	uorft_denovo_1462	61.9316	ENST00000267622.8	60.9945	0.937154	FALSE	TRUE	YES	ENSG00000100815.12	TRIP11				49	MAAGVELAGVTHGTEET
SPLAM	chr14	c14riboseqorf109	uORF	-	96343281, 96363304	0.977287	uorft_denovo_1463	65.5786	ENST00000359933.6	.	.	FALSE	TRUE	YES	ENSG00000066739.12	ATG2B				14	MTTNS
SPLAM	chr14	c14riboseqorf109	uORF	-	96345385, 96363290	0.782745	uorft_denovo_1464	64.7353	ENST00000359933.6	.	.	FALSE	TRUE	YES	ENSG00000066739.12	ATG2B				28	MTTNSSRGGT
SPLAM	chr14	c14riboseqorf109	uORF	-	96344756, 96363290	0.99954	uorft_denovo_1465	65.369	ENST00000359933.6	.	.	FALSE	TRUE	YES	ENSG00000066739.12	ATG2B				28	MTTNSSRGGI
SPLAM	chr14	c14riboseqorf109	uORF	-	96345385, 96363284	0.917925	uorft_denovo_1466	64.9139	ENST00000359933.6	.	.	FALSE	TRUE	YES	ENSG00000066739.12	ATG2B				34	MTTNSSRGGSGA
SPLAM	chr14	c14riboseqorf109	uORF	-	96344756, 96363284	0.999496	uorft_denovo_1467	65.7772	ENST00000359933.6	.	.	FALSE	TRUE	YES	ENSG00000066739.12	ATG2B				34	MTTNSSRGGSGV
SPLAM	chr14	c14riboseqorf109	uORF	-	96347341, 96363207	0.998013	uorft_denovo_1468	.	ENST00000359933.6	.	.	FALSE	TRUE	YES	ENSG00000066739.12	ATG2B				111	MTTNSSRGGSGGGCLSPCRLLSRSLALSPSRLGPSSE
SPLAM	chr14	c14riboseqorf109	uORF	-	96344756, 96363173	0.994594	uorft_denovo_1469	64.7765	ENST00000359933.6	.	.	FALSE	TRUE	YES	ENSG00000066739.12	ATG2B				145	MTTNSSRGGSGGGCLSPCRLLSRSLALSPSRLGPSSEVPWPGARRTPLL
SPLAM	chr1	c1riboseqorf295	uORF	-	247039537, 247078643	0.837211	uorft_denovo_147	67.6195	ENST00000366503.3	70.1264	-2.50695	FALSE	TRUE	NO	ENSG00000277462.2	ZNF670				96	MWRARCVSAAPSPYPWEVQVVPRQLLLLWDLQ
SPLAM	chr14	c14riboseqorf109	uORF	-	96345385, 96363143	0.997587	uorft_denovo_1470	.	ENST00000359933.6	.	.	FALSE	TRUE	YES	ENSG00000066739.12	ATG2B				175	MTTNSSRGGSGGGCLSPCRLLSRSLALSPSRLGPSSEVPWPGARRTPLRLASARPSASA
SPLAM	chr14	c14riboseqorf109	uORF	-	96344756, 96363143	0.999986	uorft_denovo_1471	64.6066	ENST00000359933.6	.	.	FALSE	TRUE	YES	ENSG00000066739.12	ATG2B				175	MTTNSSRGGSGGGCLSPCRLLSRSLALSPSRLGPSSEVPWPGARRTPLRLASARPSASV
SPLAM	chr14	c14riboseqorf110	uORF	+	99971837, 100084686	0.94146	uorft_denovo_1472	65.506	ENST00000392920.8	65.6038	-0.0978323	FALSE	TRUE	YES	ENSG00000196405.13	EVL				23	MAGAGAQL
SPLAM	chr15	c15riboseqorf100	uORF	+	100602895, 100629436	0.65791	uorft_denovo_1473	80.4297	ENST00000332783.12	92.2293	-11.7996	FALSE	TRUE	YES	ENSG00000183475.13	ASB7				202	MTWDLAVPRPPGSLRSWKPPARSAAAPCSEPWTGTAPPPEPGLPPCLPAPLPQGCPAAGIATSCLLGS
SPLAM	chr15	c15riboseqorf100	uORF	+	100602970, 100629436	0.990195	uorft_denovo_1474	76.1566	ENST00000332783.12	92.2293	-16.0727	FALSE	TRUE	YES	ENSG00000183475.13	ASB7				277	MTWDLAVPRPPGSLRSWKPPARSAAAPCSEPWTGTAPPPEPGLPPCLPAPLPQGCPAAGIATSCLLGCSDVRRAGAVRHRGGSGTPGSGPAWA
SPLAM	chr15	c15riboseqorf100	uORF	+	100602997, 100629436	0.999311	uorft_denovo_1475	75.6932	ENST00000332783.12	92.2293	-16.536	FALSE	TRUE	YES	ENSG00000183475.13	ASB7				304	MTWDLAVPRPPGSLRSWKPPARSAAAPCSEPWTGTAPPPEPGLPPCLPAPLPQGCPAAGIATSCLLGCSDVRRAGAVRHRGGSGTPGSGPAWGISSMEKLVT
SPLAM	chr15	c15riboseqorf102	uORF	+	100924544, 100973803	0.749532	uorft_denovo_1476	80.5086	ENST00000388948.8	.	.	FALSE	TRUE	YES	ENSG00000154237.13	LRRK1				10	MATS
SPLAM	chr15	c15riboseqorf1	uORF	+	22838847, 22858539	0.96973	uorft_denovo_1477	79.3519	ENST00000337451.8	81.9532	-2.60127	FALSE	TRUE	YES	ENSG00000140157.16	NIPA2				100	MEEAVRTASAPNARISHWTATKAVAVRAQDWAAL
SPLAM	chr15	c15riboseqorf19	uORF	+	41775170, 41811956	0.999616	uorft_denovo_1478	59.4008	ENST00000457542.7	61.6255	-2.22464	FALSE	TRUE	YES	ENSG00000137802.14	MAPKBP1				51	MPEGAVSGVALARRGWS
SPLAM	chr15	c15riboseqorf19	uORF	+	41775200, 41811956	0.991593	uorft_denovo_1479	59.966	ENST00000457542.7	61.6255	-1.65948	FALSE	TRUE	YES	ENSG00000137802.14	MAPKBP1				81	MPEGAVSGVALARRGWSVRGHTGKPSG
SPLAM	chr1	c1riboseqorf295	uORF	-	247038870, 247078633	0.994467	uorft_denovo_148	64.3967	ENST00000366503.3	70.1264	-5.72971	FALSE	TRUE	NO	ENSG00000277462.2	ZNF670				106	MWRARCVSAAPSPYPWEVQVVPRQLLLLWDLQVPEG
SPLAM	chr15	c15riboseqorf22	uORF	+	43330768, 43335695	0.979023	uorft_denovo_1480	93.6476	ENST00000562188.7	92.2119	1.4357	FALSE	TRUE	YES	ENSG00000168803.16	ADAL				6	MS
SPLAM	chr15	c15riboseqorf31	uORF	+	47718717, 47760303	0.990828	uorft_denovo_1481	63.8554	ENST00000536845.7	64.7634	-0.907948	FALSE	TRUE	YES	ENSG00000137872.17	SEMA6D				64	MLYGSVLDRVSARRQELGAEMY
SPLAM	chr15	c15riboseqorf31	uORF	+	47718722, 47761329	0.93028	uorft_denovo_1482	61.6973	ENST00000536845.7	64.7634	-3.06609	FALSE	TRUE	YES	ENSG00000137872.17	SEMA6D				69	MLYGSVLDRVSARRQELGAEMCY
SPLAM	chr15	c15riboseqorf37	uORF	+	50439021, 50441348	0.998066	uorft_denovo_1483	69.2937	ENST00000307179.9	70.8717	-1.57798	FALSE	TRUE	YES	ENSG00000138592.14	USP8				95	MNAFPSTSCWLPRRQALSAERSGTTPKGKKHF
SPLAM	chr15	c15riboseqorf38	uoORF	+	50912108, 50929008	0.955797	uorft_denovo_1484	67.8611	ENST00000261842.10	71.1585	-3.29744	FALSE	TRUE	YES	ENSG00000081014.11	AP4E1				239	MKPGGYGIAGGGGIAGGGGDERHSGEDADGAAGTLSAEPARWWARGRQGVLLLEAGQPCPRHHSPHLQARRRKINPAGTE
SPLAM	chr15	c15riboseqorf42	uORF	-	56693215, 56917909	0.717401	uorft_denovo_1485	51.9394	ENST00000267807.12	50.8781	1.06126	FALSE	TRUE	NO	ENSG00000137871.21	ZNF280D				153	MQSRMREKGQNVPQTRQSLVSFRFSNTPLTQTPHLQSAPRTQIPFGATELH
SPLAM	chr15	c15riboseqorf42	uORF	-	56693215, 56917900	0.966119	uorft_denovo_1486	51.5757	ENST00000267807.12	50.8781	0.697595	FALSE	TRUE	NO	ENSG00000137871.21	ZNF280D				162	MQSRMREKGQNVPQTRQSLVSFRFSNTPLTQTPHLQSAPRTQIPFGATELHVGL
SPLAM	chr15	c15riboseqorf42	uORF	-	56704267, 56917782	0.940793	uorft_denovo_1487	49.0095	ENST00000267807.12	50.8781	-1.86862	FALSE	TRUE	NO	ENSG00000137871.21	ZNF280D				280	MQSRMREKGQNVPQTRQSLVSFRFSNTPLTQTPHLQSAPRTQIPFGATELHVGLVLGNGSSQSLHLTETALGGSVTQPLSCAQVLNLASEKPQS
SPLAM	chr15	c15riboseqorf44	uORF	-	60476167, 60479064	0.999993	uorft_denovo_1488	62.9359	ENST00000261520.9	62.7317	0.204136	FALSE	TRUE	NO	ENSG00000128915.12	ICE2				35	MVFFGRARQCEE
SPLAM	chr15	c15riboseqorf44	uORF	-	60468322, 60479064	0.999602	uorft_denovo_1489	63.8777	ENST00000261520.9	62.7317	1.14596	FALSE	TRUE	NO	ENSG00000128915.12	ICE2				35	MVFFGRARQCEE
SPLAM	chr1	c1riboseqorf298	uORF	-	248816884, 248825173	0.998931	uorft_denovo_149	73.6615	ENST00000366472.6	71.8615	1.80001	FALSE	TRUE	YES	ENSG00000175137.11	SH3BP5L				96	MVLLLAGLGPGSKPPLPPALELLLRVCHSGLP
SPLAM	chr15	c15riboseqorf44	uORF	-	60476167, 60479052	0.999796	uorft_denovo_1490	62.7802	ENST00000261520.9	62.7317	0.0484721	FALSE	TRUE	NO	ENSG00000128915.12	ICE2				47	MVFFGRARQCEEWGGA
SPLAM	chr15	c15riboseqorf44	uORF	-	60468322, 60479052	0.936171	uorft_denovo_1491	63.4848	ENST00000261520.9	62.7317	0.753032	FALSE	TRUE	NO	ENSG00000128915.12	ICE2				47	MVFFGRARQCEEWGGA
SPLAM	chr15	c15riboseqorf44	uORF	-	60476167, 60479043	0.985579	uorft_denovo_1492	62.772	ENST00000261520.9	62.7317	0.0402749	FALSE	TRUE	NO	ENSG00000128915.12	ICE2				56	MVFFGRARQCEEWGGACVV
SPLAM	chr15	c15riboseqorf54	uORF	-	70095641, 70097130	0.846552	uorft_denovo_1493	66.5967	ENST00000451782.7	66.7911	-0.194322	FALSE	TRUE	YES	ENSG00000140332.18	TLE3				2	I
SPLAM	chr15	c15riboseqorf54	uORF	-	70095641, 70097121	0.963444	uorft_denovo_1494	66.9023	ENST00000451782.7	66.7911	0.111232	FALSE	TRUE	YES	ENSG00000140332.18	TLE3				11	MSAH
SPLAM	chr15	c15riboseqorf56	uORF	-	72265991, 72267545	0.997572	uorft_denovo_1495	72.8005	ENST00000569795.6	72.641	0.159557	FALSE	TRUE	YES	ENSG00000137817.17	PARP6				21	MPISLAL
SPLAM	chr15	c15riboseqorf56	uORF	-	72265991, 72267536	0.987254	uorft_denovo_1496	74.5702	ENST00000569795.6	72.641	1.92921	FALSE	TRUE	YES	ENSG00000137817.17	PARP6				30	MPISLALVRL
SPLAM	chr15	c15riboseqorf72	uORF	-	75617552, 75625378	0.998893	uorft_denovo_1497	80.8159	ENST00000308588.10	78.9434	1.87243	FALSE	TRUE	YES	ENSG00000169371.14	SNUPN				68	MHGLDDPMPRKRQCGAVAARTAD
SPLAM	chr15	c15riboseqorf86	uORF	+	84982107, 85064369	0.656445	uorft_denovo_1498	80.2198	ENST00000394553.6	77.361	2.85881	FALSE	TRUE	YES	ENSG00000073417.15	PDE8A				42	MTRRPRRPGGAGWA
SPLAM	chr15	c15riboseqorf91	uORF	+	90903255, 90905250	0.954487	uorft_denovo_1499	92.1565	ENST00000559717.6	91.4386	0.717835	FALSE	TRUE	NO	ENSG00000196547.15	MAN2A2				39	MRLLNSTHIGLDP
SPLAM	chr1	c1riboseqorf129	uORF	+	100352880, 100377545	0.99947	uorft_denovo_15	62.2986	ENST00000336454.5	70.9527	-8.65405	FALSE	TRUE	NO	ENSG00000079335.20	CDC14A	FPGAAAAEQQLQQPSPNRSGHSQGR	25	relaxed	284	MITLEAGGRLCPALRAGLRFPGAAAAEQQLQQPSPNRSGHSQGRERPARSELGFPSECPRGARRADPEAASAFGACCLPRPGLLFGTVSFLAPGH
SPLAM	chr1	c1riboseqorf9	uORF	+	2556616, 2557725	0.962704	uorft_denovo_150	79.1803	ENST00000355716.5	78.5366	0.643728	FALSE	TRUE	YES	ENSG00000157873.18	TNFRSF14				24	MALSSSAG
SPLAM	chr15	c15riboseqorf98	uORF	+	98649325, 98707561	0.967748	uorft_denovo_1500	76.6924	ENST00000650285.1	76.1213	0.57112	FALSE	TRUE	YES	ENSG00000140443.15	IGF1R				43	MEADDADSPPRRASV
SPLAM	chr16	c16riboseqorf30	uoORF	-	3440933, 3443194	0.996891	uorft_denovo_1501	65.2182	ENST00000355758.9	69.1697	-3.95148	FALSE	TRUE	YES	ENSG00000122299.12	ZC3H7A				18	VYLRAL
SPLAM	chr16	c16riboseqorf9	uORF	-	2326274, 2329835	0.958145	uorft_denovo_1502	83.8412	ENST00000301732.10	84.0998	-0.258562	FALSE	TRUE	NO	ENSG00000167972.14	ABCA3				6	MP
SPLAM	chr16	c16riboseqorf9	uORF	-	2326274, 2329778	0.989985	uorft_denovo_1503	83.2839	ENST00000301732.10	84.0998	-0.815922	FALSE	TRUE	NO	ENSG00000167972.14	ABCA3				63	MPVSPGHLLMSCEVTVFPNLR
SPLAM	chr16	c16riboseqorf9	uORF	-	2326274, 2329703	0.998179	uorft_denovo_1504	82.4746	ENST00000301732.10	84.0998	-1.62525	FALSE	TRUE	NO	ENSG00000167972.14	ABCA3				138	MPVSPGHLLMSCEVTVFPNLRVALPHSRGSQAPPRSPLCGAASSWP
SPLAM	chr16	c16riboseqorf41	uORF	+	24729745, 24758338	0.987945	uorft_denovo_1505	35.4751	ENST00000395799.8	36.8813	-1.40622	FALSE	TRUE	YES	ENSG00000090905.19	TNRC6A				9	MAL
SPLAM	chr16	c16riboseqorf46	uORF	-	28489386, 28491961	0.991059	uorft_denovo_1506	81.8722	ENST00000636147.2	79.6898	2.18245	FALSE	TRUE	YES	ENSG00000188603.22	CLN3				11	MGGA
SPLAM	chr16	c16riboseqorf46	uORF	-	28489386, 28491958	0.659003	uorft_denovo_1507	80.9667	ENST00000636147.2	79.6898	1.27689	FALSE	TRUE	YES	ENSG00000188603.22	CLN3				14	MGGAW
SPLAM	chr16	c16riboseqorf48	uORF	-	3440933, 3443188	0.999904	uorft_denovo_1508	81.7364	ENST00000357402.10	82.7718	-1.03535	FALSE	TRUE	YES	ENSG00000013364.19	MVP				53	MLPRFILCRLPHLPVIFL
SPLAM	chr16	c16riboseqorf12	uORF	+	3024163, 3025707	0.991173	uorft_denovo_1509	95.1896	ENST00000326266.13	93.827	1.36263	FALSE	TRUE	YES	ENSG00000131652.14	THOC6				9	MSG
SPLAM	chr1	c1riboseqorf9	uORF	+	2556634, 2557725	0.993938	uorft_denovo_151	78.2501	ENST00000355716.5	78.5366	-0.286498	FALSE	TRUE	YES	ENSG00000157873.18	TNFRSF14				42	MALSSSAGVHPASW
SPLAM	chr16	c16riboseqorf12	uORF	+	3024193, 3025707	0.997935	uorft_denovo_1510	93.4329	ENST00000326266.13	93.827	-0.394106	FALSE	TRUE	YES	ENSG00000131652.14	THOC6				39	MSGVFAALTSAPR
SPLAM	chr16	c16riboseqorf12	uORF	+	3024234, 3025923	0.791203	uorft_denovo_1511	86.2118	ENST00000326266.13	93.827	-7.61518	FALSE	TRUE	YES	ENSG00000131652.14	THOC6				80	MSGVFAALTSAPRVRDGTHQPPSRRRR
SPLAM	chr16	c16riboseqorf54	uORF	-	30609638, 30610287	0.775153	uorft_denovo_1512	66.089	ENST00000287461.8	72.1182	-6.0292	FALSE	TRUE	YES	ENSG00000156853.13	ZNF689				64	MALRSIKSIAGSCLCSRQRRCG
SPLAM	chr16	c16riboseqorf55	uORF	+	30651105, 30652720	0.984556	uorft_denovo_1513	49.9603	ENST00000300835.9	48.8145	1.14578	FALSE	TRUE	YES	ENSG00000156858.12	PRR14				81	MLQLGPPLSERSFAALKLTGEGKASPG
SPLAM	chr16	c16riboseqorf18	uORF	-	11776909, 11779345	0.990037	uorft_denovo_1514	48.4919	ENST00000301744.7	48.2137	0.278162	FALSE	TRUE	YES	ENSG00000167981.7	ZNF597				126	MRAWEFCSGRGVLRRVSVGRRFLQLLSGSARPVINRGALCHE
SPLAM	chr16	c16riboseqorf18	uORF	+	29830524, 29830877	0.829504	uorft_denovo_1515	48.1019	ENST00000301744.7	48.2137	-0.111803	FALSE	TRUE	YES	ENSG00000167981.7	ZNF597				132	MRAWEFCSGRGVLRRVSVGRRFLQLLSGSARPVINRGALCHEVP
SPLAM	chr16	c16riboseqorf68	uORF	+	50287925, 50290456	0.968799	uorft_denovo_1516	79.5557	ENST00000673801.1	79.5031	0.0526782	FALSE	TRUE	YES	ENSG00000121281.13	ADCY7				18	MELRNC
SPLAM	chr16	c16riboseqorf84	uORF	+	57737028, 57741686	0.991581	uorft_denovo_1517	77.1587	ENST00000379661.8	79.0791	-1.92041	FALSE	TRUE	YES	ENSG00000140854.13	KATNB1				13	MIQDQ
SPLAM	chr16	c16riboseqorf84	uORF	+	57737115, 57750826	0.991999	uorft_denovo_1518	72.5996	ENST00000379661.8	79.0791	-6.47954	FALSE	TRUE	YES	ENSG00000140854.13	KATNB1				100	MIQDRDRCAQAAAVAAVGNLEPRGTPGPEDEAFF
SPLAM	chr16	c16riboseqorf84	uORF	+	57737127, 57750826	0.994124	uorft_denovo_1519	71.5927	ENST00000379661.8	79.0791	-7.48638	FALSE	TRUE	YES	ENSG00000140854.13	KATNB1				112	MIQDRDRCAQAAAVAAVGNLEPRGTPGPEDEAFCLPGF
SPLAM	chr1	c1riboseqorf9	uORF	+	2556649, 2557725	0.999281	uorft_denovo_152	77.7764	ENST00000355716.5	78.5366	-0.760228	FALSE	TRUE	YES	ENSG00000157873.18	TNFRSF14				57	MALSSSAGVHPASWVPELP
SPLAM	chr16	c16riboseqorf84	uORF	+	57737129, 57744393	0.996014	uorft_denovo_1520	73.0196	ENST00000379661.8	79.0791	-6.05954	FALSE	TRUE	YES	ENSG00000140854.13	KATNB1				114	MIQDRDRCAQAAAVAAVGNLEPRGTPGPEDEAFCLPGC
SPLAM	chr16	c16riboseqorf99	uORF	-	67406442, 67416302	0.996555	uorft_denovo_1521	64.5914	ENST00000565726.3	65.1469	-0.555459	FALSE	TRUE	YES	ENSG00000159714.12	ZDHHC1				33	MGPRSRARCRP
SPLAM	chr16	c16riboseqorf99	uORF	-	67406442, 67416290	0.981638	uorft_denovo_1522	64.4471	ENST00000565726.3	65.1469	-0.699803	FALSE	TRUE	YES	ENSG00000159714.12	ZDHHC1				45	MGPRSRARCRPVPGT
SPLAM	chr16	c16riboseqorf99	uORF	-	67406442, 67416275	0.999342	uorft_denovo_1523	63.9256	ENST00000565726.3	65.1469	-1.22128	FALSE	TRUE	YES	ENSG00000159714.12	ZDHHC1				60	MGPRSRARCRPVPGTVPTAR
SPLAM	chr16	c16riboseqorf101	uoORF	+	67538451, 67539727	0.999959	uorft_denovo_1524	60.2373	ENST00000042381.9	60.3178	-0.0805477	FALSE	TRUE	YES	ENSG00000039523.20	RIPOR1				30	MEPRADSLYD
SPLAM	chr16	c16riboseqorf101	uoORF	+	67538451, 67539845	0.967455	uorft_denovo_1525	60.4964	ENST00000042381.9	60.3178	0.178594	FALSE	TRUE	YES	ENSG00000039523.20	RIPOR1				30	MEPRADSLYD
SPLAM	chr16	c16riboseqorf101	uoORF	+	67538457, 67539727	0.999786	uorft_denovo_1526	60.4398	ENST00000042381.9	60.3178	0.121933	FALSE	TRUE	YES	ENSG00000039523.20	RIPOR1				36	MEPRADSLYDVP
SPLAM	chr16	c16riboseqorf101	uoORF	+	67538457, 67539845	0.918322	uorft_denovo_1527	59.9252	ENST00000042381.9	60.3178	-0.39266	FALSE	TRUE	YES	ENSG00000039523.20	RIPOR1				36	MEPRADSLYDVP
SPLAM	chr16	c16riboseqorf101	uoORF	+	67538477, 67538671	0.996717	uorft_denovo_1528	60.5322	ENST00000042381.9	60.3178	0.21441	FALSE	TRUE	YES	ENSG00000039523.20	RIPOR1				56	MEPRADSLYDVPVGAAAAP
SPLAM	chr16	c16riboseqorf101	uoORF	+	67538477, 67538989	0.999973	uorft_denovo_1529	60.3239	ENST00000042381.9	60.3178	0.00605412	FALSE	TRUE	YES	ENSG00000039523.20	RIPOR1				56	MEPRADSLYDVPVGAAAAP
SPLAM	chr1	c1riboseqorf56	uORF	-	32811057, 32817326	0.735902	uorft_denovo_153	89.5174	ENST00000373477.9	90.8021	-1.28469	FALSE	TRUE	YES	ENSG00000134684.12	YARS1				27	MQPGWTRVT
SPLAM	chr16	c16riboseqorf119	uORF	-	75620334, 75622985	0.952476	uorft_denovo_1530	80.3744	ENST00000564657.2	81.4209	-1.0465	FALSE	TRUE	NO	ENSG00000065457.11	ADAT1				40	MDQALTLFSLHGFM
SPLAM	chr16	c16riboseqorf120	uORF	+	77191218, 77193450	0.997499	uorft_denovo_1531	82.3601	ENST00000248248.8	77.2291	5.13101	FALSE	TRUE	YES	ENSG00000103111.15	MON1B				22	MPPPLRGR
SPLAM	chr16	c16riboseqorf120	uORF	+	77191224, 77193450	0.996805	uorft_denovo_1532	81.2859	ENST00000248248.8	77.2291	4.05681	FALSE	TRUE	YES	ENSG00000103111.15	MON1B				28	MPPPLRGSNG
SPLAM	chr16	c16riboseqorf120	uORF	+	77191248, 77193450	0.999366	uorft_denovo_1533	81.4259	ENST00000248248.8	77.2291	4.1968	FALSE	TRUE	YES	ENSG00000103111.15	MON1B				52	MPPPLRGSNGIRPIEIRR
SPLAM	chr16	c16riboseqorf126	uoORF	+	82627039, 83032009	0.999657	uorft_denovo_1534	87.8006	ENST00000567109.6	86.0017	1.79896	FALSE	TRUE	YES	ENSG00000140945.17	CDH13				7	MLM
SPLAM	chr16	c16riboseqorf23	uORF	+	8720800, 8748107	0.933323	uorft_denovo_1535	96.8961	ENST00000268251.13	92.8907	4.00543	FALSE	TRUE	YES	ENSG00000183044.12	ABAT				27	MSSASASTF
SPLAM	chr16	c16riboseqorf23	uORF	+	8720806, 8748107	0.937909	uorft_denovo_1536	96.617	ENST00000268251.13	92.8907	3.72637	FALSE	TRUE	YES	ENSG00000183044.12	ABAT				33	MSSASASTFVL
SPLAM	chr16	c16riboseqorf138	uORF	-	89290828, 89431283	0.756909	uorft_denovo_1537	.	ENST00000301030.10	.	.	FALSE	TRUE	YES	ENSG00000167522.17	ANKRD11				64	MGSARAPPLSRRGAAQPSEHAR
SPLAM	chr16	c16riboseqorf138	uORF	-	89288670, 89431323	0.959234	uorft_denovo_1538	.	ENST00000301030.10	.	.	FALSE	TRUE	YES	ENSG00000167522.17	ANKRD11				3	P
SPLAM	chr16	c16riboseqorf138	uORF	-	89286186, 89431323	0.953102	uorft_denovo_1539	.	ENST00000301030.10	.	.	FALSE	TRUE	YES	ENSG00000167522.17	ANKRD11				43	PVQPARTLPDTGFVV
SPLAM	chr1	c1riboseqorf57	uORF	-	32810766, 32817878	0.994886	uorft_denovo_154	79.4154	ENST00000373477.9	90.8021	-11.3867	FALSE	TRUE	NO	ENSG00000134684.12	YARS1				222	MGRPLPAPTRETRQKSPRLSSRQQQPPAEPAGTEAAPTPTGQGTADGAPRLSRRPGSFPFPQRGEGHLSPADLE
SPLAM	chr16	c16riboseqorf144	uORF	+	89949419, 89957510	0.663299	uorft_denovo_1540	84.5341	ENST00000563594.6	79.569	4.96514	FALSE	TRUE	NO	ENSG00000140995.17	DEF8				114	MNLRAGGGSSERGAGSSVAGRPGGSSAAGRQMRGGGQQ
SPLAM	chr16	c16riboseqorf144	uORF	+	89949444, 89955168	0.757779	uorft_denovo_1541	79.122	ENST00000563594.6	79.569	-0.446984	FALSE	TRUE	NO	ENSG00000140995.17	DEF8				139	MNLRAGGGSSERGAGSSVAGRPGGSSAAGRQMRGGGQQVPNPRPGFQ
SPLAM	chr17	c17riboseqorf38	uORF	-	16171995, 16215476	0.997834	uorft_denovo_1542	.	ENST00000268712.8		.	FALSE	TRUE	YES	ENSG00000141027.22	NCOR1				50	MAAKVAKQQPRRRRRLE
SPLAM	chr17	c17riboseqorf51	uORF	-	19968461, 19977763	0.999928	uorft_denovo_1543	63.0555	ENST00000225737.11	62.6472	0.408282	FALSE	TRUE	YES	ENSG00000108599.15	AKAP10				37	MAAGAAWASRGGV
SPLAM	chr17	c17riboseqorf51	uORF	-	19963022, 19977763	0.81439	uorft_denovo_1544	63.9501	ENST00000225737.11	62.6472	1.30292	FALSE	TRUE	YES	ENSG00000108599.15	AKAP10				37	MAAGAAWASRGGA
SPLAM	chr17	c17riboseqorf51	uORF	-	19968461, 19977739	0.999976	uorft_denovo_1545	62.6209	ENST00000225737.11	62.6472	-0.0262258	FALSE	TRUE	YES	ENSG00000108599.15	AKAP10				61	MAAGAAWASRGGGGAHSRKKV
SPLAM	chr17	c17riboseqorf51	uORF	-	19963022, 19977739	0.959465	uorft_denovo_1546	64.223	ENST00000225737.11	62.6472	1.57584	FALSE	TRUE	YES	ENSG00000108599.15	AKAP10				61	MAAGAAWASRGGGGAHSRKKA
SPLAM	chr17	c17riboseqorf62	uORF	-	28927063, 28951264	0.998708	uorft_denovo_1547	50.8729	ENST00000332830.9	52.0754	-1.20252	FALSE	TRUE	YES	ENSG00000109118.14	PHF12				44	MAAPASLPGRTGCRH
SPLAM	chr17	c17riboseqorf14	uORF	+	3637160, 3647443	0.99852	uorft_denovo_1548	77.387	ENST00000046640.9	88.6407	-11.2536	FALSE	TRUE	YES	ENSG00000040531.16	CTNS				283	MEGGLSFAHERSREALAAPRVSVSLAADLIFPHAGAPISAPRPDPAALCPSKTRGNYNSQSSSRRDPAPRVRWRRSDCFGDAERTFARAPVDVRK
SPLAM	chr17	c17riboseqorf14	uORF	+	3637211, 3647443	0.954071	uorft_denovo_1549	75.5801	ENST00000046640.9	88.6407	-13.0605	FALSE	TRUE	YES	ENSG00000040531.16	CTNS				334	MEGGLSFAHERSREALAAPRVSVSLAADLIFPHAGAPISAPRPDPAALCPSKTRGNYNSQSSSRRDPAPRVRWRRSDCFGDAERTFARAPVDVRSAGLRGTEQHETPSSPPE
SPLAM	chr1	c1riboseqorf57	uORF	-	32810766, 32817776	0.991551	uorft_denovo_155	76.2202	ENST00000373477.9	90.8021	-14.5819	FALSE	TRUE	NO	ENSG00000134684.12	YARS1				324	MGRPLPAPTRETRQKSPRLSSRQQQPPAEPAGTEAAPTPTGQGTADGAPRLSRRPGSFPFPQRGEGHLSPADLEVEGQGHSLAITSGARTRPSRSRAWASQSLQGADG
SPLAM	chr17	c17riboseqorf15	uORF	+	3637160, 3647443	0.99852	uorft_denovo_1550	85.7612	ENST00000046640.9	88.6407	-2.87947	FALSE	TRUE	YES	ENSG00000040531.16	CTNS				97	MRPVRAVPRAWGRSDCFGDAERTFARAPVDVRK
SPLAM	chr17	c17riboseqorf15	uORF	+	3637211, 3647443	0.954071	uorft_denovo_1551	83.3464	ENST00000046640.9	88.6407	-5.29421	FALSE	TRUE	YES	ENSG00000040531.16	CTNS				148	MRPVRAVPRAWGRSDCFGDAERTFARAPVDVRSAGLRGTEQHETPSSPPE
SPLAM	chr17	c17riboseqorf68	uORF	-	36528202, 36532583	0.965394	uorft_denovo_1552	76.4965	ENST00000614623.5	76.9064	-0.409862	FALSE	TRUE	YES	ENSG00000278259.5	MYO19				24	MTRWIVLL
SPLAM	chr17	c17riboseqorf68	uORF	-	36525341, 36532583	0.599677	uorft_denovo_1553	76.7235	ENST00000614623.5	76.9064	-0.182865	FALSE	TRUE	YES	ENSG00000278259.5	MYO19				24	MTRWIVLL
SPLAM	chr17	c17riboseqorf74	uORF	-	40097403, 40100283	0.998826	uorft_denovo_1554	59.8795	ENST00000246672.4	59.8918	-0.0122483	FALSE	TRUE	YES	ENSG00000126368.6	NR1D1				28	MQSRTPLPQR
SPLAM	chr17	c17riboseqorf74	uORF	-	40097403, 40100208	0.999923	uorft_denovo_1555	58.3377	ENST00000246672.4	59.8918	-1.55406	FALSE	TRUE	YES	ENSG00000126368.6	NR1D1				103	MQSRTPLPQRPTLLQGCSPATPRPCCRVLRILIVS
SPLAM	chr17	c17riboseqorf74	uORF	-	40097403, 40100178	0.96693	uorft_denovo_1556	58.3048	ENST00000246672.4	59.8918	-1.58696	FALSE	TRUE	YES	ENSG00000126368.6	NR1D1				133	MQSRTPLPQRPTLLQGCSPATPRPCCRVLRILIVSRGVHSPPLAS
SPLAM	chr17	c17riboseqorf74	uORF	-	40097403, 40100142	0.998452	uorft_denovo_1557	57.0072	ENST00000246672.4	59.8918	-2.88461	FALSE	TRUE	YES	ENSG00000126368.6	NR1D1				169	MQSRTPLPQRPTLLQGCSPATPRPCCRVLRILIVSRGVHSPPLASAQGATAAIATSS
SPLAM	chr17	c17riboseqorf74	uORF	-	40097403, 40100136	0.999923	uorft_denovo_1558	57.2898	ENST00000246672.4	59.8918	-2.60203	FALSE	TRUE	YES	ENSG00000126368.6	NR1D1				175	MQSRTPLPQRPTLLQGCSPATPRPCCRVLRILIVSRGVHSPPLASAQGATAAIATSSLS
SPLAM	chr17	c17riboseqorf74	uORF	-	40097403, 40100130	0.999128	uorft_denovo_1559	56.9239	ENST00000246672.4	59.8918	-2.96788	FALSE	TRUE	YES	ENSG00000126368.6	NR1D1				181	MQSRTPLPQRPTLLQGCSPATPRPCCRVLRILIVSRGVHSPPLASAQGATAAIATSSLSQG
SPLAM	chr1	c1riboseqorf57	uORF	-	32810766, 32817707	0.998878	uorft_denovo_156	75.2682	ENST00000373477.9	90.8021	-15.5339	FALSE	TRUE	NO	ENSG00000134684.12	YARS1				393	MGRPLPAPTRETRQKSPRLSSRQQQPPAEPAGTEAAPTPTGQGTADGAPRLSRRPGSFPFPQRGEGHLSPADLEVEGQGHSLAITSGARTRPSRSRAWASQSLQGADGVRNPLEKQQAPPSPSKPGNADPL
SPLAM	chr17	c17riboseqorf94	uORF	-	44110800, 44117697	0.683131	uorft_denovo_1560	62.0415	ENST00000682912.1	62.2618	-0.220341	FALSE	TRUE	YES	ENSG00000108840.16	HDAC5				7	GCH
SPLAM	chr17	c17riboseqorf94	uORF	-	44110800, 44117690	0.886611	uorft_denovo_1561	60.9633	ENST00000682912.1	62.2618	-1.2985	FALSE	TRUE	YES	ENSG00000108840.16	HDAC5				103	MEEPSRRCCRRCRRRCCRRRPRSRSSSRSGDAVLN
SPLAM	chr17	c17riboseqorf98	uORF	-	44216704, 44218321	0.715158	uorft_denovo_1562	76.3058	ENST00000436088.6	76.7298	-0.42399	FALSE	TRUE	YES	ENSG00000108312.15	UBTF				88	MAESLRVWTCPLLLWAVRKSLVVHLSAFLN
SPLAM	chr17	c17riboseqorf98	uORF	-	44215809, 44218307	0.854393	uorft_denovo_1563	74.4852	ENST00000436088.6	76.7298	-2.24459	FALSE	TRUE	YES	ENSG00000108312.15	UBTF				102	MAESLRVWTCPLLLWAVRKSLVVHLSAFLSGNWY
SPLAM	chr17	c17riboseqorf98	uORF	-	44215809, 44218295	0.991388	uorft_denovo_1564	74.6552	ENST00000436088.6	76.7298	-2.07462	FALSE	TRUE	YES	ENSG00000108312.15	UBTF				114	MAESLRVWTCPLLLWAVRKSLVVHLSAFLSGNWYVFQR
SPLAM	chr17	c17riboseqorf103	uORF	-	47170042, 47189191	0.850893	uorft_denovo_1565	65.6091	ENST00000066544.8	69.7721	-4.16298	FALSE	TRUE	NO	ENSG00000004897.12	CDC27				59	MSRGWPGRSRYRGGLRHCRK
SPLAM	chr17	c17riboseqorf17	uORF	-	4738920, 4739805	0.986787	uorft_denovo_1566	64.0553	ENST00000293778.12	63.7669	0.288419	FALSE	TRUE	YES	ENSG00000161921.17	CXCL16				40	MQRGWVPRRPDRGS
SPLAM	chr17	c17riboseqorf17	uORF	-	4738920, 4739799	0.998291	uorft_denovo_1567	64.2662	ENST00000293778.12	63.7669	0.499322	FALSE	TRUE	YES	ENSG00000161921.17	CXCL16				46	MQRGWVPRRPDRGSES
SPLAM	chr17	c17riboseqorf17	uORF	-	4738920, 4739769	0.984366	uorft_denovo_1568	62.8518	ENST00000293778.12	63.7669	-0.915032	FALSE	TRUE	YES	ENSG00000161921.17	CXCL16				76	MQRGWVPRRPDRGSESASEEEGRSGS
SPLAM	chr17	c17riboseqorf23	uORF	+	5282335, 5308693	0.999165	uorft_denovo_1569	76.296	ENST00000537505.6	76.9125	-0.616478	FALSE	TRUE	NO	ENSG00000029725.17	RABEP1				46	MRRRRSAVGSVSARGF
SPLAM	chr1	c1riboseqorf57	uORF	-	32797843, 32817707	0.999873	uorft_denovo_157	73.7342	ENST00000373477.9	90.8021	-17.0679	FALSE	TRUE	NO	ENSG00000134684.12	YARS1				393	MGRPLPAPTRETRQKSPRLSSRQQQPPAEPAGTEAAPTPTGQGTADGAPRLSRRPGSFPFPQRGEGHLSPADLEVEGQGHSLAITSGARTRPSRSRAWASQSLQGADGVRNPLEKQQAPPSPSKPGNADPL
SPLAM	chr17	c17riboseqorf23	uORF	+	5282365, 5308693	0.999663	uorft_denovo_1570	75.908	ENST00000537505.6	76.9125	-1.0045	FALSE	TRUE	NO	ENSG00000029725.17	RABEP1				76	MRRRRSAVGSVSARGCGGAGGSSLSV
SPLAM	chr17	c17riboseqorf23	uORF	+	5282365, 5331948	0.998386	uorft_denovo_1571	75.6239	ENST00000537505.6	76.9125	-1.28858	FALSE	TRUE	NO	ENSG00000029725.17	RABEP1				76	MRRRRSAVGSVSARGCGGAGGSSLSE
SPLAM	chr17	c17riboseqorf125	uORF	-	58371033, 58417134	0.952743	uorft_denovo_1572	48.1165	ENST00000407977.7	52.4834	-4.36688	FALSE	TRUE	YES	ENSG00000108375.13	RNF43				81	MDYFFRLRNFSAPTCSMGHLVWLQSKK
SPLAM	chr17	c17riboseqorf129	uoORF	-	59963284, 59964665	0.990787	uorft_denovo_1573	71.875	ENST00000305783.13	70.697	1.17799	FALSE	TRUE	YES	ENSG00000189050.16	RNFT1				29	MAPTEGLEAV
SPLAM	chr17	c17riboseqorf130	uORF	-	60294801, 60392070	0.999872	uorft_denovo_1574	72.0334	ENST00000300896.9	73.4798	-1.44641	FALSE	TRUE	YES	ENSG00000170832.13	USP32				52	MEAVAATGRSRRGRSRTY
SPLAM	chr17	c17riboseqorf131	uORF	+	63622716, 63652556	0.999992	uorft_denovo_1575	64.2013	ENST00000361733.8	65.7592	-1.5579	FALSE	TRUE	YES	ENSG00000198909.8	MAP3K3				149	MPQRPAAGGAGAGAWGGGGGPERSPRPPRGARPAAVPAARAPGMQPRLRR
SPLAM	chr17	c17riboseqorf132	uORF	+	63827772, 63828137	0.750486	uorft_denovo_1576	80.5117	ENST00000310144.11	80.469	0.0427051	FALSE	TRUE	YES	ENSG00000087191.13	PSMC5				27	MGAGMAGPR
SPLAM	chr17	c17riboseqorf132	uORF	+	63827772, 63829493	0.914294	uorft_denovo_1577	80.504	ENST00000310144.11	80.469	0.0349815	FALSE	TRUE	YES	ENSG00000087191.13	PSMC5				27	MGAGMAGPR
SPLAM	chr17	c17riboseqorf132	uORF	+	63827793, 63828137	0.93829	uorft_denovo_1578	79.7418	ENST00000310144.11	80.469	-0.727228	FALSE	TRUE	YES	ENSG00000087191.13	PSMC5				48	MGAGMAGPRVAGDGTP
SPLAM	chr17	c17riboseqorf132	uORF	+	63827793, 63829493	0.99725	uorft_denovo_1579	79.9217	ENST00000310144.11	80.469	-0.547373	FALSE	TRUE	YES	ENSG00000087191.13	PSMC5				48	MGAGMAGPRVAGDGTP
SPLAM	chr1	c1riboseqorf57	uORF	-	32806611, 32817594	0.988875	uorft_denovo_158	71.5962	ENST00000373477.9	90.8021	-19.2059	FALSE	TRUE	NO	ENSG00000134684.12	YARS1				506	MGRPLPAPTRETRQKSPRLSSRQQQPPAEPAGTEAAPTPTGQGTADGAPRLSRRPGSFPFPQRGEGHLSPADLEVEGQGHSLAITSGARTRPSRSRAWASQSLQGADGVRNPLEKQQAPPSPSKPGNADPLVPPALHLRKPGQSLGERLRLTPPPAPFYRPLPDLPYPE
SPLAM	chr17	c17riboseqorf132	uORF	+	63827806, 63829851	0.994362	uorft_denovo_1580	77.2634	ENST00000310144.11	80.469	-3.20564	FALSE	TRUE	YES	ENSG00000087191.13	PSMC5				61	MGAGMAGPRVAGDGTPVLWLL
SPLAM	chr17	c17riboseqorf132	uORF	+	63827823, 63828137	0.844972	uorft_denovo_1581	78.2525	ENST00000310144.11	80.469	-2.21659	FALSE	TRUE	YES	ENSG00000087191.13	PSMC5				78	MGAGMAGPRVAGDGTPVLWLRSAGSF
SPLAM	chr17	c17riboseqorf132	uORF	+	63827823, 63829493	0.990734	uorft_denovo_1582	79.7534	ENST00000310144.11	80.469	-0.715639	FALSE	TRUE	YES	ENSG00000087191.13	PSMC5				78	MGAGMAGPRVAGDGTPVLWLRSAGSF
SPLAM	chr17	c17riboseqorf132	uORF	+	63827827, 63829851	0.999895	uorft_denovo_1583	78.7319	ENST00000310144.11	80.469	-1.73713	FALSE	TRUE	YES	ENSG00000087191.13	PSMC5				82	MGAGMAGPRVAGDGTPVLWLRSAGSFVI
SPLAM	chr17	c17riboseqorf135	uORF	-	64593573, 64661997	0.980366	uorft_denovo_1584	76.5809	ENST00000262435.14	77.5338	-0.952972	FALSE	TRUE	YES	ENSG00000108854.16	SMURF2				38	MATTLGTSGTLRP
SPLAM	chr17	c17riboseqorf135	uORF	-	64593573, 64661952	0.999547	uorft_denovo_1585	75.1826	ENST00000262435.14	77.5338	-2.35127	FALSE	TRUE	YES	ENSG00000108854.16	SMURF2				83	MATTLGTSGTLRPWRPRRRLLGPQPRPL
SPLAM	chr17	c17riboseqorf135	uORF	-	64593573, 64661949	0.971329	uorft_denovo_1586	75.2759	ENST00000262435.14	77.5338	-2.25795	FALSE	TRUE	YES	ENSG00000108854.16	SMURF2				86	MATTLGTSGTLRPWRPRRRLLGPQPRPLW
SPLAM	chr17	c17riboseqorf136	uORF	-	67194042, 67218815	0.70427	uorft_denovo_1587	57.8949	ENST00000358691.10	58.2265	-0.33159	FALSE	TRUE	YES	ENSG00000198265.12	HELZ				7	DFW
SPLAM	chr17	c17riboseqorf28	uoORF	+	7252435, 7252769	0.717624	uorft_denovo_1588	78.4043	ENST00000396628.7	78.1849	0.219384	FALSE	TRUE	YES	ENSG00000170291.16	ELP5				7	MLD
SPLAM	chr17	c17riboseqorf28	uoORF	+	7252444, 7252769	0.865001	uorft_denovo_1589	79.3321	ENST00000396628.7	78.1849	1.14727	FALSE	TRUE	YES	ENSG00000170291.16	ELP5				16	MLGLND
SPLAM	chr1	c1riboseqorf57	uORF	-	32810766, 32817539	0.999985	uorft_denovo_159	71.7611	ENST00000373477.9	90.8021	-19.041	FALSE	TRUE	NO	ENSG00000134684.12	YARS1				561	MGRPLPAPTRETRQKSPRLSSRQQQPPAEPAGTEAAPTPTGQGTADGAPRLSRRPGSFPFPQRGEGHLSPADLEVEGQGHSLAITSGARTRPSRSRAWASQSLQGADGVRNPLEKQQAPPSPSKPGNADPLVPPALHLRKPGQSLGERLRLTPPPAPFYRPLPDLPYPESAGPTPGGGQTSSDWQET
SPLAM	chr17	c17riboseqorf28	uoORF	+	7252460, 7252917	0.98987	uorft_denovo_1590	76.8029	ENST00000396628.7	78.1849	-1.38199	FALSE	TRUE	YES	ENSG00000170291.16	ELP5				32	MLGLNGGRTPD
SPLAM	chr17	c17riboseqorf28	uoORF	+	7252471, 7252769	0.921462	uorft_denovo_1591	73.4484	ENST00000396628.7	78.1849	-4.73647	FALSE	TRUE	YES	ENSG00000170291.16	ELP5				43	MLGLNGGRTPECSAH
SPLAM	chr17	c17riboseqorf28	uoORF	+	7252499, 7252917	0.999809	uorft_denovo_1592	74.3719	ENST00000396628.7	78.1849	-3.81296	FALSE	TRUE	YES	ENSG00000170291.16	ELP5				71	MLGLNGGRTPECSARFTPRRKDTG
SPLAM	chr17	c17riboseqorf143	uoORF	-	73031714, 73088678	0.984599	uorft_denovo_1593	68.2405	ENST00000255559.8	76.283	-8.04253	FALSE	TRUE	YES	ENSG00000133195.12	SLC39A11				132	MEVQWGLERAPYCIQHAPRPQLCVPGLAGDLLHLGDDSSWGSSR
SPLAM	chr17	c17riboseqorf146	uORF	+	74987977, 75001340	0.996238	uorft_denovo_1594	71.5058	ENST00000337231.5	71.9946	-0.488806	FALSE	TRUE	YES	ENSG00000109089.7	CDR2L				75	MARGRGAGSVARVPDAGGPARLSRI
SPLAM	chr17	c17riboseqorf147	uoORF	+	75093606, 75098037	0.999778	uorft_denovo_1595	70.8346	ENST00000329783.9	79.1758	-8.34116	FALSE	TRUE	YES	ENSG00000170190.16	SLC16A5				190	MTHGSQYKEKSTSLLGQRPSQSPGPITSLPCLSLEWTSLPGSCIALGPGPACPLGNTGSSHIGR
SPLAM	chr17	c17riboseqorf147	uoORF	+	75093678, 75098037	0.999347	uorft_denovo_1596	68.1931	ENST00000329783.9	79.1758	-10.9826	FALSE	TRUE	YES	ENSG00000170190.16	SLC16A5				262	MTHGSQYKEKSTSLLGQRPSQSPGPITSLPCLSLEWTSLPGSCIALGPGPACPLGNTGSSHIGSEAVAASAAEDAPGPGACRWQLGLG
SPLAM	chr17	c17riboseqorf147	uoORF	+	75093678, 75100006	0.996478	uorft_denovo_1597	69.2944	ENST00000329783.9	79.1758	-9.88133	FALSE	TRUE	YES	ENSG00000170190.16	SLC16A5				262	MTHGSQYKEKSTSLLGQRPSQSPGPITSLPCLSLEWTSLPGSCIALGPGPACPLGNTGSSHIGSEAVAASAAEDAPGPGACRWQLGLG
SPLAM	chr17	c17riboseqorf147	uoORF	+	75093681, 75098037	0.932203	uorft_denovo_1598	69.6048	ENST00000329783.9	79.1758	-9.57092	FALSE	TRUE	YES	ENSG00000170190.16	SLC16A5				265	MTHGSQYKEKSTSLLGQRPSQSPGPITSLPCLSLEWTSLPGSCIALGPGPACPLGNTGSSHIGSEAVAASAAEDAPGPGACRWQLGLGG
SPLAM	chr17	c17riboseqorf147	uoORF	+	75093681, 75100006	0.627562	uorft_denovo_1599	68.2493	ENST00000329783.9	79.1758	-10.9265	FALSE	TRUE	YES	ENSG00000170190.16	SLC16A5				265	MTHGSQYKEKSTSLLGQRPSQSPGPITSLPCLSLEWTSLPGSCIALGPGPACPLGNTGSSHIGSEAVAASAAEDAPGPGACRWQLGLGG
SPLAM	chr1	c1riboseqorf129	uORF	+	100352880, 100439931	0.718835	uorft_denovo_16	58.0025	ENST00000336454.5	70.9527	-12.9502	FALSE	TRUE	NO	ENSG00000079335.20	CDC14A	FPGAAAAEQQLQQPSPNRSGHSQGR	25	relaxed	284	MITLEAGGRLCPALRAGLRFPGAAAAEQQLQQPSPNRSGHSQGRERPARSELGFPSECPRGARRADPEAASAFGACCLPRPGLLFGTVSFLAPGQ
SPLAM	chr1	c1riboseqorf57	uORF	-	32797843, 32817539	0.999992	uorft_denovo_160	69.7548	ENST00000373477.9	90.8021	-21.0473	FALSE	TRUE	NO	ENSG00000134684.12	YARS1				561	MGRPLPAPTRETRQKSPRLSSRQQQPPAEPAGTEAAPTPTGQGTADGAPRLSRRPGSFPFPQRGEGHLSPADLEVEGQGHSLAITSGARTRPSRSRAWASQSLQGADGVRNPLEKQQAPPSPSKPGNADPLVPPALHLRKPGQSLGERLRLTPPPAPFYRPLPDLPYPESAGPTPGGGQTSSDWQET
SPLAM	chr17	c17riboseqorf147	uoORF	+	75093699, 75098037	0.969096	uorft_denovo_1600	68.6115	ENST00000329783.9	79.1758	-10.5643	FALSE	TRUE	YES	ENSG00000170190.16	SLC16A5				283	MTHGSQYKEKSTSLLGQRPSQSPGPITSLPCLSLEWTSLPGSCIALGPGPACPLGNTGSSHIGSEAVAASAAEDAPGPGACRWQLGLGGAAGHHG
SPLAM	chr17	c17riboseqorf147	uoORF	+	75093699, 75100006	0.956897	uorft_denovo_1601	67.3529	ENST00000329783.9	79.1758	-11.8229	FALSE	TRUE	YES	ENSG00000170190.16	SLC16A5				283	MTHGSQYKEKSTSLLGQRPSQSPGPITSLPCLSLEWTSLPGSCIALGPGPACPLGNTGSSHIGSEAVAASAAEDAPGPGACRWQLGLGGAAGHHG
SPLAM	chr17	c17riboseqorf148	uORF	-	75332797, 75393756	0.86235	uorft_denovo_1602	82.4571	ENST00000316804.10	87.2324	-4.77533	FALSE	TRUE	NO	ENSG00000177885.15	GRB2				9	GGI
SPLAM	chr17	c17riboseqorf148	uORF	-	75332797, 75393732	0.881997	uorft_denovo_1603	81.4246	ENST00000316804.10	87.2324	-5.80784	FALSE	TRUE	NO	ENSG00000177885.15	GRB2				39	MIGGIVCPRVPER
SPLAM	chr17	c17riboseqorf149	uoORF	+	75485901, 75486289	0.997563	uorft_denovo_1604	71.3975	ENST00000314256.12	75.8732	-4.47564	FALSE	TRUE	YES	ENSG00000177728.17	TMEM94				245	MLGRSLPFRGDHIHLGMPAVLLAHGPEGEAPGRASLSPGPVHAEGPQRPEGAAGGSAGRTSQGAEEVSDVEGGVEKQLPPPH
SPLAM	chr17	c17riboseqorf150	uORF	-	75506894, 75514135	0.951836	uorft_denovo_1605	51.9731	ENST00000321617.8	55.0232	-3.05015	FALSE	TRUE	YES	ENSG00000177303.10	CASKIN2				30	MLAALWVGTG
SPLAM	chr17	c17riboseqorf150	uORF	-	75507129, 75514107	0.769716	uorft_denovo_1606	53.3784	ENST00000321617.8	55.0232	-1.64486	FALSE	TRUE	YES	ENSG00000177303.10	CASKIN2				58	MLAALWVGTGVPQPSREDWC
SPLAM	chr17	c17riboseqorf165	uORF	+	77093266, 77190802	0.876265	uorft_denovo_1607	74.2516	ENST00000436233.9	79.4933	-5.24167	FALSE	TRUE	NO	ENSG00000129657.16	SEC14L1				129	MRNIPRRLAENMQQPLFSSCPSLMRAFEVTSAGHPGQFLEDLC
SPLAM	chr17	c17riboseqorf167	uoORF	+	77143613, 77190802	0.678827	uorft_denovo_1608	74.6784	ENST00000436233.9	79.4933	-4.81483	FALSE	TRUE	YES	ENSG00000129657.16	SEC14L1				69	MIILNKTGVRGLLLYCNHGAEIP
SPLAM	chr17	c17riboseqorf167	uoORF	+	77143628, 77190802	0.990787	uorft_denovo_1609	73.2377	ENST00000436233.9	79.4933	-6.25553	FALSE	TRUE	YES	ENSG00000129657.16	SEC14L1				84	MIILNKTGVRGLLLYCNHGAEIPVPSEG
SPLAM	chr1	c1riboseqorf57	uORF	-	32787075, 32817539	0.643373	uorft_denovo_161	68.4086	ENST00000373477.9	90.8021	-22.3935	FALSE	TRUE	NO	ENSG00000134684.12	YARS1				561	MGRPLPAPTRETRQKSPRLSSRQQQPPAEPAGTEAAPTPTGQGTADGAPRLSRRPGSFPFPQRGEGHLSPADLEVEGQGHSLAITSGARTRPSRSRAWASQSLQGADGVRNPLEKQQAPPSPSKPGNADPLVPPALHLRKPGQSLGERLRLTPPPAPFYRPLPDLPYPESAGPTPGGGQTSSDWQET
SPLAM	chr17	c17riboseqorf167	uoORF	+	77143628, 77191180	0.95166	uorft_denovo_1610	74.3712	ENST00000436233.9	79.4933	-5.12202	FALSE	TRUE	YES	ENSG00000129657.16	SEC14L1				84	MIILNKTGVRGLLLYCNHGAEIPVPSEG
SPLAM	chr17	c17riboseqorf172	uoORF	-	80010757, 80013545	0.900478	uorft_denovo_1611	67.8715	ENST00000310924.7	65.9572	1.91431	FALSE	TRUE	YES	ENSG00000167291.16	TBC1D16				31	MRRMETLARQC
SPLAM	chr17	c17riboseqorf173	uORF	+	80545113, 80625690	0.999871	uorft_denovo_1612	80.6761	ENST00000306801.8	80.4738	0.202353	FALSE	TRUE	YES	ENSG00000141564.15	RPTOR				39	MGRSWLWLQQLRR
SPLAM	chr17	c17riboseqorf173	uORF	+	80545113, 80707840	0.99959	uorft_denovo_1613	80.4742	ENST00000306801.8	80.4738	0.000453615	FALSE	TRUE	YES	ENSG00000141564.15	RPTOR				39	MGRSWLWLQQLRR
SPLAM	chr17	c17riboseqorf175	uORF	+	81399564, 81426799	0.999576	uorft_denovo_1614	.	ENST00000675386.2	.	.	FALSE	TRUE	YES	ENSG00000266074.10	BAHCC1				178	MGSLESLLWKRCIYSATVSTLKIPIGIQNKVTFTDLIVLHSVVSRKQPPTMDPHSGRWLA
SPLAM	chr17	c17riboseqorf175	uORF	+	81399564, 81438369	0.969052	uorft_denovo_1615	.	ENST00000675386.2	.	.	FALSE	TRUE	YES	ENSG00000266074.10	BAHCC1				178	MGSLESLLWKRCIYSATVSTLKIPIGIQNKVTFTDLIVLHSVVSRKQPPTMDPHSGRWLA
SPLAM	chr17	c17riboseqorf175	uORF	+	81399564, 81441830	0.999961	uorft_denovo_1616	.	ENST00000675386.2	.	.	FALSE	TRUE	YES	ENSG00000266074.10	BAHCC1				178	MGSLESLLWKRCIYSATVSTLKIPIGIQNKVTFTDLIVLHSVVSRKQPPTMDPHSGRWLD
SPLAM	chr17	c17riboseqorf175	uORF	+	81399591, 81426799	0.999019	uorft_denovo_1617	.	ENST00000675386.2	.	.	FALSE	TRUE	YES	ENSG00000266074.10	BAHCC1				205	MGSLESLLWKRCIYSATVSTLKIPIGIQNKVTFTDLIVLHSVVSRKQPPTMDPHSGRWLGARPPAEKPT
SPLAM	chr17	c17riboseqorf175	uORF	+	81399591, 81438369	0.891664	uorft_denovo_1618	.	ENST00000675386.2	.	.	FALSE	TRUE	YES	ENSG00000266074.10	BAHCC1				205	MGSLESLLWKRCIYSATVSTLKIPIGIQNKVTFTDLIVLHSVVSRKQPPTMDPHSGRWLGARPPAEKPT
SPLAM	chr17	c17riboseqorf175	uORF	+	81399591, 81441830	0.999838	uorft_denovo_1619	.	ENST00000675386.2	.	.	FALSE	TRUE	YES	ENSG00000266074.10	BAHCC1				205	MGSLESLLWKRCIYSATVSTLKIPIGIQNKVTFTDLIVLHSVVSRKQPPTMDPHSGRWLGARPPAEKPN
SPLAM	chr1	c1riboseqorf57	uORF	-	32806611, 32817522	0.998744	uorft_denovo_162	70.2017	ENST00000373477.9	90.8021	-20.6004	FALSE	TRUE	NO	ENSG00000134684.12	YARS1				578	MGRPLPAPTRETRQKSPRLSSRQQQPPAEPAGTEAAPTPTGQGTADGAPRLSRRPGSFPFPQRGEGHLSPADLEVEGQGHSLAITSGARTRPSRSRAWASQSLQGADGVRNPLEKQQAPPSPSKPGNADPLVPPALHLRKPGQSLGERLRLTPPPAPFYRPLPDLPYPESAGPTPGGGQTSSDWQETVPPLGG
SPLAM	chr17	c17riboseqorf179	uoORF	+	82023651, 82024277	0.997922	uorft_denovo_1620	77.3587	ENST00000306688.8	82.5172	-5.15855	FALSE	TRUE	YES	ENSG00000169683.8	LRRC45				40	MRRRPCRPRGSWRR
SPLAM	chr17	c17riboseqorf179	uoORF	+	82023675, 82024277	0.999557	uorft_denovo_1621	80.5322	ENST00000306688.8	82.5172	-1.98501	FALSE	TRUE	YES	ENSG00000169683.8	LRRC45				64	MRRRPCRPRGSWRSSGAPTAAW
SPLAM	chr18	c18riboseqorf20	uORF	-	21070613, 21111109	0.999926	uorft_denovo_1622	74.9338	ENST00000399799.3	75.4617	-0.527911	FALSE	TRUE	YES	ENSG00000067900.8	ROCK1				30	MRLWASERLW
SPLAM	chr18	c18riboseqorf20	uORF	-	21049229, 21111109	0.950414	uorft_denovo_1623	73.8642	ENST00000399799.3	75.4617	-1.59746	FALSE	TRUE	YES	ENSG00000067900.8	ROCK1				30	MRLWASERLW
SPLAM	chr18	c18riboseqorf20	uORF	-	21045467, 21111109	0.999994	uorft_denovo_1624	72.8356	ENST00000399799.3	75.4617	-2.62603	FALSE	TRUE	YES	ENSG00000067900.8	ROCK1				30	MRLWASERLW
SPLAM	chr18	c18riboseqorf20	uORF	-	21070613, 21111103	0.999972	uorft_denovo_1625	74.9274	ENST00000399799.3	75.4617	-0.534231	FALSE	TRUE	YES	ENSG00000067900.8	ROCK1				36	MRLWASERLWVA
SPLAM	chr18	c18riboseqorf20	uORF	-	21049229, 21111103	0.994303	uorft_denovo_1626	73.1111	ENST00000399799.3	75.4617	-2.35055	FALSE	TRUE	YES	ENSG00000067900.8	ROCK1				36	MRLWASERLWVA
SPLAM	chr18	c18riboseqorf20	uORF	-	21045467, 21111103	0.999996	uorft_denovo_1627	74.2152	ENST00000399799.3	75.4617	-1.24648	FALSE	TRUE	YES	ENSG00000067900.8	ROCK1				36	MRLWASERLWVA
SPLAM	chr18	c18riboseqorf27	uORF	+	22933984, 22949617	1	uorft_denovo_1628	47.1221	ENST00000327155.10	48.4169	-1.29472	FALSE	TRUE	YES	ENSG00000101773.19	RBBP8				71	MEKGPGWKAFAPLLCSAHKRTPEI
SPLAM	chr18	c18riboseqorf27	uORF	+	22933984, 22968805	0.999941	uorft_denovo_1629	45.2881	ENST00000327155.10	48.4169	-3.12881	FALSE	TRUE	YES	ENSG00000101773.19	RBBP8				71	MEKGPGWKAFAPLLCSAHKRTPEM
SPLAM	chr1	c1riboseqorf57	uORF	-	32806611, 32817519	0.942694	uorft_denovo_163	70.0961	ENST00000373477.9	90.8021	-20.706	FALSE	TRUE	NO	ENSG00000134684.12	YARS1				581	MGRPLPAPTRETRQKSPRLSSRQQQPPAEPAGTEAAPTPTGQGTADGAPRLSRRPGSFPFPQRGEGHLSPADLEVEGQGHSLAITSGARTRPSRSRAWASQSLQGADGVRNPLEKQQAPPSPSKPGNADPLVPPALHLRKPGQSLGERLRLTPPPAPFYRPLPDLPYPESAGPTPGGGQTSSDWQETVPPLGGL
SPLAM	chr18	c18riboseqorf27	uORF	+	22933989, 22946443	0.998327	uorft_denovo_1630	48.0794	ENST00000327155.10	48.4169	-0.337511	FALSE	TRUE	YES	ENSG00000101773.19	RBBP8				76	MEKGPGWKAFAPLLCSAHKRTPEMSR
SPLAM	chr18	c18riboseqorf27	uORF	+	22933994, 22936851	0.882547	uorft_denovo_1631	48.2416	ENST00000327155.10	48.4169	-0.175266	FALSE	TRUE	YES	ENSG00000101773.19	RBBP8				81	MEKGPGWKAFAPLLCSAHKRTPEMSRA
SPLAM	chr18	c18riboseqorf27	uORF	+	22933998, 22946443	0.990926	uorft_denovo_1632	47.7154	ENST00000327155.10	48.4169	-0.701491	FALSE	TRUE	YES	ENSG00000101773.19	RBBP8				85	MEKGPGWKAFAPLLCSAHKRTPEMSRAVC
SPLAM	chr18	c18riboseqorf27	uORF	+	22934004, 22946443	0.999993	uorft_denovo_1633	48.3297	ENST00000327155.10	48.4169	-0.0871816	FALSE	TRUE	YES	ENSG00000101773.19	RBBP8				91	MEKGPGWKAFAPLLCSAHKRTPEMSRAVCSS
SPLAM	chr18	c18riboseqorf27	uORF	+	22934011, 22949617	0.999984	uorft_denovo_1634	47.3383	ENST00000327155.10	48.4169	-1.07861	FALSE	TRUE	YES	ENSG00000101773.19	RBBP8				98	MEKGPGWKAFAPLLCSAHKRTPEMSRAVCSSPL
SPLAM	chr18	c18riboseqorf27	uORF	+	22934011, 22968805	0.98964	uorft_denovo_1635	45.9055	ENST00000327155.10	48.4169	-2.51135	FALSE	TRUE	YES	ENSG00000101773.19	RBBP8				98	MEKGPGWKAFAPLLCSAHKRTPEMSRAVCSSPL
SPLAM	chr18	c18riboseqorf27	uORF	+	22934013, 22946443	0.994417	uorft_denovo_1636	47.8048	ENST00000327155.10	48.4169	-0.612046	FALSE	TRUE	YES	ENSG00000101773.19	RBBP8				100	MEKGPGWKAFAPLLCSAHKRTPEMSRAVCSSPLC
SPLAM	chr18	c18riboseqorf27	uORF	+	22934013, 22975152	0.999175	uorft_denovo_1637	45.4623	ENST00000327155.10	48.4169	-2.9546	FALSE	TRUE	YES	ENSG00000101773.19	RBBP8				100	MEKGPGWKAFAPLLCSAHKRTPEMSRAVCSSPLL
SPLAM	chr18	c18riboseqorf27	uORF	+	22934023, 22949617	1	uorft_denovo_1638	47.0127	ENST00000327155.10	48.4169	-1.40418	FALSE	TRUE	YES	ENSG00000101773.19	RBBP8				110	MEKGPGWKAFAPLLCSAHKRTPEMSRAVCSSPLCDEI
SPLAM	chr18	c18riboseqorf27	uORF	+	22934023, 22968805	0.999903	uorft_denovo_1639	46.1621	ENST00000327155.10	48.4169	-2.2548	FALSE	TRUE	YES	ENSG00000101773.19	RBBP8				110	MEKGPGWKAFAPLLCSAHKRTPEMSRAVCSSPLCDEM
SPLAM	chr1	c1riboseqorf57	uORF	-	32810766, 32817449	0.993465	uorft_denovo_164	68.5144	ENST00000373477.9	90.8021	-22.2877	FALSE	TRUE	NO	ENSG00000134684.12	YARS1				651	MGRPLPAPTRETRQKSPRLSSRQQQPPAEPAGTEAAPTPTGQGTADGAPRLSRRPGSFPFPQRGEGHLSPADLEVEGQGHSLAITSGARTRPSRSRAWASQSLQGADGVRNPLEKQQAPPSPSKPGNADPLVPPALHLRKPGQSLGERLRLTPPPAPFYRPLPDLPYPESAGPTPGGGQTSSDWQETVPPLGGLCPAQAPQPRPPHRPPCPLAPPFP
SPLAM	chr18	c18riboseqorf27	uORF	+	22934041, 22949617	0.999987	uorft_denovo_1640	46.8547	ENST00000327155.10	48.4169	-1.56217	FALSE	TRUE	YES	ENSG00000101773.19	RBBP8				128	MEKGPGWKAFAPLLCSAHKRTPEMSRAVCSSPLCDEMCLSPYP
SPLAM	chr18	c18riboseqorf27	uORF	+	22934041, 22968805	0.979595	uorft_denovo_1641	45.9149	ENST00000327155.10	48.4169	-2.50192	FALSE	TRUE	YES	ENSG00000101773.19	RBBP8				128	MEKGPGWKAFAPLLCSAHKRTPEMSRAVCSSPLCDEMCLSPYP
SPLAM	chr18	c18riboseqorf27	uORF	+	22934043, 22946443	0.995478	uorft_denovo_1642	47.6967	ENST00000327155.10	48.4169	-0.720175	FALSE	TRUE	YES	ENSG00000101773.19	RBBP8				130	MEKGPGWKAFAPLLCSAHKRTPEMSRAVCSSPLCDEMCLSPYPC
SPLAM	chr18	c18riboseqorf27	uORF	+	22934043, 22975152	0.999861	uorft_denovo_1643	44.9853	ENST00000327155.10	48.4169	-3.43155	FALSE	TRUE	YES	ENSG00000101773.19	RBBP8				130	MEKGPGWKAFAPLLCSAHKRTPEMSRAVCSSPLCDEMCLSPYPL
SPLAM	chr18	c18riboseqorf27	uORF	+	22934055, 22946443	0.994499	uorft_denovo_1644	47.2426	ENST00000327155.10	48.4169	-1.17425	FALSE	TRUE	YES	ENSG00000101773.19	RBBP8				142	MEKGPGWKAFAPLLCSAHKRTPEMSRAVCSSPLCDEMCLSPYPCENTC
SPLAM	chr18	c18riboseqorf27	uORF	+	22934055, 22975152	0.999396	uorft_denovo_1645	44.9791	ENST00000327155.10	48.4169	-3.43779	FALSE	TRUE	YES	ENSG00000101773.19	RBBP8				142	MEKGPGWKAFAPLLCSAHKRTPEMSRAVCSSPLCDEMCLSPYPCENTL
SPLAM	chr18	c18riboseqorf27	uORF	+	22934058, 22946443	0.929406	uorft_denovo_1646	47.5082	ENST00000327155.10	48.4169	-0.908661	FALSE	TRUE	YES	ENSG00000101773.19	RBBP8				145	MEKGPGWKAFAPLLCSAHKRTPEMSRAVCSSPLCDEMCLSPYPCENTCG
SPLAM	chr18	c18riboseqorf27	uORF	+	22934058, 22975152	0.984509	uorft_denovo_1647	45.0766	ENST00000327155.10	48.4169	-3.34029	FALSE	TRUE	YES	ENSG00000101773.19	RBBP8				145	MEKGPGWKAFAPLLCSAHKRTPEMSRAVCSSPLCDEMCLSPYPCENTCV
SPLAM	chr18	c18riboseqorf27	uORF	+	22934070, 22946443	0.991036	uorft_denovo_1648	47.3695	ENST00000327155.10	48.4169	-1.04739	FALSE	TRUE	YES	ENSG00000101773.19	RBBP8				157	MEKGPGWKAFAPLLCSAHKRTPEMSRAVCSSPLCDEMCLSPYPCENTCGVAAS
SPLAM	chr18	c18riboseqorf27	uORF	+	22934070, 22975152	0.998469	uorft_denovo_1649	44.489	ENST00000327155.10	48.4169	-3.92783	FALSE	TRUE	YES	ENSG00000101773.19	RBBP8				157	MEKGPGWKAFAPLLCSAHKRTPEMSRAVCSSPLCDEMCLSPYPCENTCGVAAM
SPLAM	chr1	c1riboseqorf57	uORF	-	32797843, 32817449	0.998942	uorft_denovo_165	66.7167	ENST00000373477.9	90.8021	-24.0854	FALSE	TRUE	NO	ENSG00000134684.12	YARS1				651	MGRPLPAPTRETRQKSPRLSSRQQQPPAEPAGTEAAPTPTGQGTADGAPRLSRRPGSFPFPQRGEGHLSPADLEVEGQGHSLAITSGARTRPSRSRAWASQSLQGADGVRNPLEKQQAPPSPSKPGNADPLVPPALHLRKPGQSLGERLRLTPPPAPFYRPLPDLPYPESAGPTPGGGQTSSDWQETVPPLGGLCPAQAPQPRPPHRPPCPLAPPFP
SPLAM	chr18	c18riboseqorf28	uORF	+	22936764, 22949617	0.985239	uorft_denovo_1650	46.4122	ENST00000327155.10	48.4169	-2.0047	FALSE	TRUE	YES	ENSG00000101773.19	RBBP8				176	MEKGPGWKAFAPLLCSAHKRTPEMSRAVCSSPLCDEMCLSPYPCENTCGVAASILVFDL
SPLAM	chr18	c18riboseqorf28	uORF	+	22936764, 22982217	0.993439	uorft_denovo_1651	43.3364	ENST00000327155.10	48.4169	-5.08051	FALSE	TRUE	YES	ENSG00000101773.19	RBBP8				176	MEKGPGWKAFAPLLCSAHKRTPEMSRAVCSSPLCDEMCLSPYPCENTCGVAASILVFDL
SPLAM	chr18	c18riboseqorf40	uoORF	+	41955286, 41957569	0.825882	uorft_denovo_1652	83.2055	ENST00000262039.9	85.0259	-1.82043	FALSE	TRUE	YES	ENSG00000078142.14	PIK3C3				53	MLFFLYLSSRCRWYLCRR
SPLAM	chr18	c18riboseqorf40	uoORF	+	41955286, 41962488	0.986858	uorft_denovo_1653	83.9002	ENST00000262039.9	85.0259	-1.1257	FALSE	TRUE	YES	ENSG00000078142.14	PIK3C3				53	MLFFLYLSSRCRWYLCRR
SPLAM	chr18	c18riboseqorf41	uoORF	-	46891054, 46917443	0.970213	uorft_denovo_1654	66.76	ENST00000585916.6	67.2932	-0.533205	FALSE	TRUE	YES	ENSG00000078043.16	PIAS2				3	M
SPLAM	chr18	c18riboseqorf41	uoORF	-	46891054, 46917422	0.996201	uorft_denovo_1655	66.8026	ENST00000585916.6	67.2932	-0.490612	FALSE	TRUE	YES	ENSG00000078043.16	PIAS2				24	MVLEAAAA
SPLAM	chr18	c18riboseqorf41	uoORF	-	46891054, 46917419	0.999453	uorft_denovo_1656	66.9262	ENST00000585916.6	67.2932	-0.366983	FALSE	TRUE	YES	ENSG00000078043.16	PIAS2				27	MVLEAAAAV
SPLAM	chr18	c18riboseqorf41	uoORF	-	46891054, 46917389	0.998649	uorft_denovo_1657	66.7181	ENST00000585916.6	67.2932	-0.575055	FALSE	TRUE	YES	ENSG00000078043.16	PIAS2				57	MVLEAAAAVVAAASLAAAG
SPLAM	chr18	c18riboseqorf43	uORF	-	49490927, 49491796	0.888764	uorft_denovo_1658	81.862	ENST00000580261.6	90.8333	-8.9713	FALSE	TRUE	YES	ENSG00000265681.8	RPL17				96	MREDVAEGLTLGAGVSRPLRVDWIGEARVATS
SPLAM	chr18	c18riboseqorf48	uORF	-	55585352, 55589768	0.995776	uorft_denovo_1659	46.6354	ENST00000354452.8	46.7494	-0.114013	FALSE	TRUE	YES	ENSG00000196628.20	TCF4				12	MDYN
SPLAM	chr1	c1riboseqorf57	uORF	-	32810766, 32817389	0.999899	uorft_denovo_166	67.0419	ENST00000373477.9	90.8021	-23.7602	FALSE	TRUE	NO	ENSG00000134684.12	YARS1				711	MGRPLPAPTRETRQKSPRLSSRQQQPPAEPAGTEAAPTPTGQGTADGAPRLSRRPGSFPFPQRGEGHLSPADLEVEGQGHSLAITSGARTRPSRSRAWASQSLQGADGVRNPLEKQQAPPSPSKPGNADPLVPPALHLRKPGQSLGERLRLTPPPAPFYRPLPDLPYPESAGPTPGGGQTSSDWQETVPPLGGLCPAQAPQPRPPHRPPCPLAPPFPVSSTCSTLCCSSLFPAAAGG
SPLAM	chr18	c18riboseqorf48	uORF	-	55461115, 55589768	0.806692	uorft_denovo_1660	47.784	ENST00000354452.8	46.7494	1.0346	FALSE	TRUE	YES	ENSG00000196628.20	TCF4				12	MDYN
SPLAM	chr18	c18riboseqorf62	uoORF	-	74291875, 74291952	0.999958	uorft_denovo_1661	78.2999	ENST00000340533.9	79.0489	-0.749027	FALSE	TRUE	YES	ENSG00000166347.19	CYB5A				9	MSR
SPLAM	chr19	c19riboseqorf3	uoORF	+	1041532, 1042745	0.998934	uorft_denovo_1662	.	ENST00000263094.11	.	.	FALSE	TRUE	YES	ENSG00000064687.13	ABCA7				192	MRFRKGQGVARSRTARLQPDRCPDLSVPSPAQSHHGLLDTADAAALEEFHVSPETAGPAPGRIA
SPLAM	chr19	c19riboseqorf3	uoORF	+	1041532, 1043040	0.919059	uorft_denovo_1663	.	ENST00000263094.11	.	.	FALSE	TRUE	YES	ENSG00000064687.13	ABCA7				192	MRFRKGQGVARSRTARLQPDRCPDLSVPSPAQSHHGLLDTADAAALEEFHVSPETAGPAPGRIA
SPLAM	chr19	c19riboseqorf25	uoORF	+	11346548, 11349653	0.976533	uorft_denovo_1664	76.6229	ENST00000458408.6	75.3702	1.25265	FALSE	TRUE	YES	ENSG00000183401.12	CCDC159				3	M
SPLAM	chr19	c19riboseqorf26	uORF	+	11356936, 11359531	0.678287	uorft_denovo_1665	65.637	ENST00000688289.1	66.877	-1.24004	FALSE	TRUE	YES	ENSG00000105520.11	PLPPR2				57	MGVTIPALLAARSGCESSG
SPLAM	chr19	c19riboseqorf29	uoORF	+	11925098, 11947180	0.999721	uorft_denovo_1666	70.4182	ENST00000254321.10	69.0661	1.35203	FALSE	TRUE	YES	ENSG00000196757.8	ZNF700				9	MEG
SPLAM	chr19	c19riboseqorf29	uoORF	+	11925134, 11947180	0.999963	uorft_denovo_1667	69.3919	ENST00000254321.10	69.0661	0.325797	FALSE	TRUE	YES	ENSG00000196757.8	ZNF700				45	MEGVAFLTFLAARAA
SPLAM	chr19	c19riboseqorf29	uoORF	+	11925138, 11947513	0.974457	uorft_denovo_1668	70.3314	ENST00000254321.10	69.0661	1.26525	FALSE	TRUE	YES	ENSG00000196757.8	ZNF700				49	MEGVAFLTFLAARAAVG
SPLAM	chr19	c19riboseqorf29	uoORF	+	11925145, 11948275	0.997229	uorft_denovo_1669	72.047	ENST00000254321.10	69.0661	2.98088	FALSE	TRUE	YES	ENSG00000196757.8	ZNF700				56	MEGVAFLTFLAARAAVGNR
SPLAM	chr1	c1riboseqorf57	uORF	-	32797843, 32817389	0.999992	uorft_denovo_167	64.7633	ENST00000373477.9	90.8021	-26.0388	FALSE	TRUE	NO	ENSG00000134684.12	YARS1				711	MGRPLPAPTRETRQKSPRLSSRQQQPPAEPAGTEAAPTPTGQGTADGAPRLSRRPGSFPFPQRGEGHLSPADLEVEGQGHSLAITSGARTRPSRSRAWASQSLQGADGVRNPLEKQQAPPSPSKPGNADPLVPPALHLRKPGQSLGERLRLTPPPAPFYRPLPDLPYPESAGPTPGGGQTSSDWQETVPPLGGLCPAQAPQPRPPHRPPCPLAPPFPVSSTCSTLCCSSLFPAAAGG
SPLAM	chr19	c19riboseqorf29	uoORF	+	11925170, 11947180	0.998561	uorft_denovo_1670	69.0102	ENST00000254321.10	69.0661	-0.0559716	FALSE	TRUE	YES	ENSG00000196757.8	ZNF700				81	MEGVAFLTFLAARAAVGNRSDQPERDL
SPLAM	chr19	c19riboseqorf29	uoORF	+	11925176, 11947180	0.999719	uorft_denovo_1671	68.5749	ENST00000254321.10	69.0661	-0.491185	FALSE	TRUE	YES	ENSG00000196757.8	ZNF700				87	MEGVAFLTFLAARAAVGNRSDQPERDLVP
SPLAM	chr19	c19riboseqorf29	uoORF	+	11925190, 11948275	0.817905	uorft_denovo_1672	71.3934	ENST00000254321.10	69.0661	2.32725	FALSE	TRUE	YES	ENSG00000196757.8	ZNF700				101	MEGVAFLTFLAARAAVGNRSDQPERDLVPVPRLL
SPLAM	chr19	c19riboseqorf29	uoORF	+	11925220, 11948275	0.998027	uorft_denovo_1673	70.1188	ENST00000254321.10	69.0661	1.05267	FALSE	TRUE	YES	ENSG00000196757.8	ZNF700				131	MEGVAFLTFLAARAAVGNRSDQPERDLVPVPRLLSLCRLRYALL
SPLAM	chr19	c19riboseqorf4	uORF	+	1206355, 1218416	1	uorft_denovo_1674	64.148	ENST00000326873.12	77.5201	-13.3721	FALSE	TRUE	YES	ENSG00000118046.17	STK11				455	MGWAPLAAPPPPHARRPRRGGRAARGPAPSGTPRPGACGLRRLGRREPRGAPAAAPPRGPDAEGTRGGARARADVCGEGGACRAPATTLGVAGRLGGRPVRALAGAGQRPALSGAVGRGGRPPGRPQPPERSPGPAGVGAPREVRSVVRGGA
SPLAM	chr19	c19riboseqorf4	uORF	+	1206355, 1219323	0.99909	uorft_denovo_1675	61.7458	ENST00000326873.12	77.5201	-15.7742	FALSE	TRUE	YES	ENSG00000118046.17	STK11				455	MGWAPLAAPPPPHARRPRRGGRAARGPAPSGTPRPGACGLRRLGRREPRGAPAAAPPRGPDAEGTRGGARARADVCGEGGACRAPATTLGVAGRLGGRPVRALAGAGQRPALSGAVGRGGRPPGRPQPPERSPGPAGVGAPREVRSVVRGGA
SPLAM	chr19	c19riboseqorf4	uORF	+	1206355, 1220372	1	uorft_denovo_1676	57.5517	ENST00000326873.12	77.5201	-19.9683	FALSE	TRUE	YES	ENSG00000118046.17	STK11				455	MGWAPLAAPPPPHARRPRRGGRAARGPAPSGTPRPGACGLRRLGRREPRGAPAAAPPRGPDAEGTRGGARARADVCGEGGACRAPATTLGVAGRLGGRPVRALAGAGQRPALSGAVGRGGRPPGRPQPPERSPGPAGVGAPREVRSVVRGGA
SPLAM	chr19	c19riboseqorf4	uORF	+	1206388, 1218416	0.999986	uorft_denovo_1677	63.1012	ENST00000326873.12	77.5201	-14.4188	FALSE	TRUE	YES	ENSG00000118046.17	STK11				488	MGWAPLAAPPPPHARRPRRGGRAARGPAPSGTPRPGACGLRRLGRREPRGAPAAAPPRGPDAEGTRGGARARADVCGEGGACRAPATTLGVAGRLGGRPVRALAGAGQRPALSGAVGRGGRPPGRPQPPERSPGPAGVGAPREVRSVVRGGAFAPGTGGGTGA
SPLAM	chr19	c19riboseqorf4	uORF	+	1206388, 1220372	0.999962	uorft_denovo_1678	57.483	ENST00000326873.12	77.5201	-20.0371	FALSE	TRUE	YES	ENSG00000118046.17	STK11				488	MGWAPLAAPPPPHARRPRRGGRAARGPAPSGTPRPGACGLRRLGRREPRGAPAAAPPRGPDAEGTRGGARARADVCGEGGACRAPATTLGVAGRLGGRPVRALAGAGQRPALSGAVGRGGRPPGRPQPPERSPGPAGVGAPREVRSVVRGGAFAPGTGGGTGA
SPLAM	chr19	c19riboseqorf4	uORF	+	1206412, 1218416	1	uorft_denovo_1679	62.8022	ENST00000326873.12	77.5201	-14.7178	FALSE	TRUE	YES	ENSG00000118046.17	STK11				512	MGWAPLAAPPPPHARRPRRGGRAARGPAPSGTPRPGACGLRRLGRREPRGAPAAAPPRGPDAEGTRGGARARADVCGEGGACRAPATTLGVAGRLGGRPVRALAGAGQRPALSGAVGRGGRPPGRPQPPERSPGPAGVGAPREVRSVVRGGAFAPGTGGGTGASPETPPAK
SPLAM	chr1	c1riboseqorf57	uORF	-	32806611, 32817378	0.991327	uorft_denovo_168	68.227	ENST00000373477.9	90.8021	-22.5751	FALSE	TRUE	NO	ENSG00000134684.12	YARS1				722	MGRPLPAPTRETRQKSPRLSSRQQQPPAEPAGTEAAPTPTGQGTADGAPRLSRRPGSFPFPQRGEGHLSPADLEVEGQGHSLAITSGARTRPSRSRAWASQSLQGADGVRNPLEKQQAPPSPSKPGNADPLVPPALHLRKPGQSLGERLRLTPPPAPFYRPLPDLPYPESAGPTPGGGQTSSDWQETVPPLGGLCPAQAPQPRPPHRPPCPLAPPFPVSSTCSTLCCSSLFPAAAGGVQAE
SPLAM	chr19	c19riboseqorf4	uORF	+	1206412, 1219323	0.972623	uorft_denovo_1680	61.1901	ENST00000326873.12	77.5201	-16.33	FALSE	TRUE	YES	ENSG00000118046.17	STK11				512	MGWAPLAAPPPPHARRPRRGGRAARGPAPSGTPRPGACGLRRLGRREPRGAPAAAPPRGPDAEGTRGGARARADVCGEGGACRAPATTLGVAGRLGGRPVRALAGAGQRPALSGAVGRGGRPPGRPQPPERSPGPAGVGAPREVRSVVRGGAFAPGTGGGTGASPETPPAK
SPLAM	chr19	c19riboseqorf4	uORF	+	1206412, 1220372	0.999999	uorft_denovo_1681	57.5222	ENST00000326873.12	77.5201	-19.9979	FALSE	TRUE	YES	ENSG00000118046.17	STK11				512	MGWAPLAAPPPPHARRPRRGGRAARGPAPSGTPRPGACGLRRLGRREPRGAPAAAPPRGPDAEGTRGGARARADVCGEGGACRAPATTLGVAGRLGGRPVRALAGAGQRPALSGAVGRGGRPPGRPQPPERSPGPAGVGAPREVRSVVRGGAFAPGTGGGTGASPETPPAK
SPLAM	chr19	c19riboseqorf4	uORF	+	1206428, 1220580	0.988471	uorft_denovo_1682	51.642	ENST00000326873.12	77.5201	-25.8781	FALSE	TRUE	YES	ENSG00000118046.17	STK11				528	MGWAPLAAPPPPHARRPRRGGRAARGPAPSGTPRPGACGLRRLGRREPRGAPAAAPPRGPDAEGTRGGARARADVCGEGGACRAPATTLGVAGRLGGRPVRALAGAGQRPALSGAVGRGGRPPGRPQPPERSPGPAGVGAPREVRSVVRGGAFAPGTGGGTGASPETPPAKLGSPG
SPLAM	chr19	c19riboseqorf4	uORF	+	1206434, 1220580	0.731058	uorft_denovo_1683	51.9814	ENST00000326873.12	77.5201	-25.5387	FALSE	TRUE	YES	ENSG00000118046.17	STK11				534	MGWAPLAAPPPPHARRPRRGGRAARGPAPSGTPRPGACGLRRLGRREPRGAPAAAPPRGPDAEGTRGGARARADVCGEGGACRAPATTLGVAGRLGGRPVRALAGAGQRPALSGAVGRGGRPPGRPQPPERSPGPAGVGAPREVRSVVRGGAFAPGTGGGTGASPETPPAKLGSPGVG
SPLAM	chr19	c19riboseqorf4	uORF	+	1206452, 1220580	0.996948	uorft_denovo_1684	51.9917	ENST00000326873.12	77.5201	-25.5283	FALSE	TRUE	YES	ENSG00000118046.17	STK11				552	MGWAPLAAPPPPHARRPRRGGRAARGPAPSGTPRPGACGLRRLGRREPRGAPAAAPPRGPDAEGTRGGARARADVCGEGGACRAPATTLGVAGRLGGRPVRALAGAGQRPALSGAVGRGGRPPGRPQPPERSPGPAGVGAPREVRSVVRGGAFAPGTGGGTGASPETPPAKLGSPGVGVPGGSD
SPLAM	chr19	c19riboseqorf4	uORF	+	1206506, 1220580	0.787895	uorft_denovo_1685	51.3113	ENST00000326873.12	77.5201	-26.2088	FALSE	TRUE	YES	ENSG00000118046.17	STK11				606	MGWAPLAAPPPPHARRPRRGGRAARGPAPSGTPRPGACGLRRLGRREPRGAPAAAPPRGPDAEGTRGGARARADVCGEGGACRAPATTLGVAGRLGGRPVRALAGAGQRPALSGAVGRGGRPPGRPQPPERSPGPAGVGAPREVRSVVRGGAFAPGTGGGTGASPETPPAKLGSPGVGVPGGSDVADPACGMGGPEKTALGR
SPLAM	chr19	c19riboseqorf4	uORF	+	1206520, 1218416	0.999991	uorft_denovo_1686	60.3178	ENST00000326873.12	77.5201	-17.2023	FALSE	TRUE	YES	ENSG00000118046.17	STK11				620	MGWAPLAAPPPPHARRPRRGGRAARGPAPSGTPRPGACGLRRLGRREPRGAPAAAPPRGPDAEGTRGGARARADVCGEGGACRAPATTLGVAGRLGGRPVRALAGAGQRPALSGAVGRGGRPPGRPQPPERSPGPAGVGAPREVRSVVRGGAFAPGTGGGTGASPETPPAKLGSPGVGVPGGSDVADPACGMGGPEKTALGRVHTCP
SPLAM	chr19	c19riboseqorf4	uORF	+	1206520, 1219323	0.810812	uorft_denovo_1687	58.9268	ENST00000326873.12	77.5201	-18.5933	FALSE	TRUE	YES	ENSG00000118046.17	STK11				620	MGWAPLAAPPPPHARRPRRGGRAARGPAPSGTPRPGACGLRRLGRREPRGAPAAAPPRGPDAEGTRGGARARADVCGEGGACRAPATTLGVAGRLGGRPVRALAGAGQRPALSGAVGRGGRPPGRPQPPERSPGPAGVGAPREVRSVVRGGAFAPGTGGGTGASPETPPAKLGSPGVGVPGGSDVADPACGMGGPEKTALGRVHTCP
SPLAM	chr19	c19riboseqorf4	uORF	+	1206520, 1220372	0.999989	uorft_denovo_1688	55.7119	ENST00000326873.12	77.5201	-21.8082	FALSE	TRUE	YES	ENSG00000118046.17	STK11				620	MGWAPLAAPPPPHARRPRRGGRAARGPAPSGTPRPGACGLRRLGRREPRGAPAAAPPRGPDAEGTRGGARARADVCGEGGACRAPATTLGVAGRLGGRPVRALAGAGQRPALSGAVGRGGRPPGRPQPPERSPGPAGVGAPREVRSVVRGGAFAPGTGGGTGASPETPPAKLGSPGVGVPGGSDVADPACGMGGPEKTALGRVHTCP
SPLAM	chr19	c19riboseqorf4	uORF	+	1206520, 1221212	0.999993	uorft_denovo_1689	48.4905	ENST00000326873.12	77.5201	-29.0296	FALSE	TRUE	YES	ENSG00000118046.17	STK11				620	MGWAPLAAPPPPHARRPRRGGRAARGPAPSGTPRPGACGLRRLGRREPRGAPAAAPPRGPDAEGTRGGARARADVCGEGGACRAPATTLGVAGRLGGRPVRALAGAGQRPALSGAVGRGGRPPGRPQPPERSPGPAGVGAPREVRSVVRGGAFAPGTGGGTGASPETPPAKLGSPGVGVPGGSDVADPACGMGGPEKTALGRVHTCP
SPLAM	chr1	c1riboseqorf58	uORF	-	33165566, 33181634	0.999961	uorft_denovo_169	81.5903	ENST00000291416.10	89.1643	-7.57395	FALSE	TRUE	YES	ENSG00000116525.14	TRIM62				270	MYGSAWLPPPPGFPIPSFSPSPHRPHPGISTPLRAPPRSGIPFSQLLSLRTAPPPRTSPSGSPSLSRSQPPPSAHRLELPTTSRLPSRAG
SPLAM	chr19	c19riboseqorf35	uoORF	+	18562083, 18564868	0.999999	uorft_denovo_1690	50.9309	ENST00000679869.1	52.275	-1.34413	FALSE	TRUE	YES	ENSG00000141867.19	BRD4				159	MGHMAPSCFCREGRPLMGTAKCGAAGQAKDPCRMTGPLPLVGVATVLECLVKN
SPLAM	chr19	c19riboseqorf40	uoORF	+	17101926, 17145396	0.999998	uorft_denovo_1691	59.2527	ENST00000682292.1	.	.	FALSE	TRUE	YES	ENSG00000099331.14	MYO9B				234	MLKPGGRQDECERGRQLGPPGAGGLPPAHLPPAVHHREPGLVPRDCHQGQHHLGRHQGRHCQPAAGRHQMLCAGGGQR
SPLAM	chr19	c19riboseqorf40	uoORF	+	17102073, 17145396	1	uorft_denovo_1692	.	ENST00000682292.1	.	.	FALSE	TRUE	YES	ENSG00000099331.14	MYO9B				381	MLKPGGRQDECERGRQLGPPGAGGLPPAHLPPAVHHREPGLVPRDCHQGQHHLGRHQGRHCQPAAGRHQMLCAGGGQRVGRRGMGAGRQRLACAPGAAMAPAGTGRAPSGGWLLLPAAGAQRRWNHQ
SPLAM	chr19	c19riboseqorf40	uoORF	+	17102129, 17152643	0.586037	uorft_denovo_1693	57.5202	ENST00000682292.1	.	.	FALSE	TRUE	YES	ENSG00000099331.14	MYO9B				437	MLKPGGRQDECERGRQLGPPGAGGLPPAHLPPAVHHREPGLVPRDCHQGQHHLGRHQGRHCQPAAGRHQMLCAGGGQRVGRRGMGAGRQRLACAPGAAMAPAGTGRAPSGGWLLLPAAGAQRRWNHQVRAYAAGGAGHSHPAPSGA
SPLAM	chr19	c19riboseqorf40	uoORF	+	17102129, 17153966	0.863291	uorft_denovo_1694	56.3025	ENST00000682292.1	.	.	FALSE	TRUE	YES	ENSG00000099331.14	MYO9B				437	MLKPGGRQDECERGRQLGPPGAGGLPPAHLPPAVHHREPGLVPRDCHQGQHHLGRHQGRHCQPAAGRHQMLCAGGGQRVGRRGMGAGRQRLACAPGAAMAPAGTGRAPSGGWLLLPAAGAQRRWNHQVRAYAAGGAGHSHPAPSGA
SPLAM	chr19	c19riboseqorf46	uoORF	-	19627284, 19628116	0.998895	uorft_denovo_1695	68.3731	ENST00000222307.9	72.6297	-4.25655	FALSE	TRUE	YES	ENSG00000105700.11	KXD1				56	MCRQRRRRKRWTSRTRPRG
SPLAM	chr19	c19riboseqorf47	uORF	+	21084017, 21116806	0.975048	uorft_denovo_1696	79.7071	ENST00000407877.8	81.9033	-2.19624	FALSE	TRUE	NO	ENSG00000064547.14	LPAR2				51	SPGHGPRARPEPPRARL
SPLAM	chr19	c19riboseqorf48	uORF	+	21082202, 21116806	0.676496	uorft_denovo_1697	66.4615	ENST00000456283.7	63.3481	3.11334	FALSE	TRUE	YES	ENSG00000160352.16	ZNF714				16	MWRGLS
SPLAM	chr19	c19riboseqorf49	uORF	-	32948368, 32959983	0.999345	uorft_denovo_1698	65.6904	ENST00000456283.7	63.3211	2.36928	FALSE	TRUE	YES	ENSG00000160352.16	ZNF714				43	MGDLRSGVYPLKGAT
SPLAM	chr19	c19riboseqorf50	uORF	+	21505655, 21536279	0.999948	uorft_denovo_1699	72.7719	ENST00000358491.9	72.9246	-0.152643	FALSE	TRUE	YES	ENSG00000197013.11	ZNF429				40	MAGRLALAAARAPV
SPLAM	chr1	c1riboseqorf129	uORF	+	100352902, 100352954	0.990161	uorft_denovo_17	65.0754	ENST00000336454.5	70.9527	-5.87726	FALSE	TRUE	NO	ENSG00000079335.20	CDC14A	FPGAAAAEQQLQQPSPNRSGHSQGR	25	relaxed	306	MITLEAGGRLCPALRAGLRFPGAAAAEQQLQQPSPNRSGHSQGRERPARSELGFPSECPRGARRADPEAASAFGACCLPRPGLLFGTVSFLAPGQWGSPRGR
SPLAM	chr1	c1riboseqorf58	uORF	-	33165566, 33181598	0.999968	uorft_denovo_170	80.2781	ENST00000291416.10	89.1643	-8.8862	FALSE	TRUE	YES	ENSG00000116525.14	TRIM62				306	MYGSAWLPPPPGFPIPSFSPSPHRPHPGISTPLRAPPRSGIPFSQLLSLRTAPPPRTSPSGSPSLSRSQPPPSAHRLELPTTSRLPSRAGVPRSLSRAPLPR
SPLAM	chr19	c19riboseqorf50	uORF	+	21505681, 21529657	0.8567	uorft_denovo_1700	71.6742	ENST00000358491.9	72.9246	-1.25037	FALSE	TRUE	YES	ENSG00000197013.11	ZNF429				66	MAGRLALAAARAPGLVFISVSF
SPLAM	chr19	c19riboseqorf50	uORF	+	21505700, 21536279	0.937336	uorft_denovo_1701	71.2292	ENST00000358491.9	72.9246	-1.6954	FALSE	TRUE	YES	ENSG00000197013.11	ZNF429				85	MAGRLALAAARAPGLVFISVSFVLRGPAF
SPLAM	chr19	c19riboseqorf67	uoORF	-	36823380, 36825627	0.661577	uorft_denovo_1702	73.2545	ENST00000305768.10	70.3427	2.91186	FALSE	TRUE	YES	ENSG00000121289.18	CEP89				261	MSPGPGPFSSRCKDAPGISERPQESFQTHHPWPFTCSQRCSEGSCATHTSSPQPQPISRETKICSGSSHSGDNIDWADGCYSSASPE
SPLAM	chr19	c19riboseqorf73	uORF	-	34769555, 34773004	0.985095	uorft_denovo_1703	68.6793	ENST00000329285.13	70.0766	-1.39734	FALSE	TRUE	YES	ENSG00000153896.19	ZNF599				69	MSAAIPPPQASAKPFLGPWRQPC
SPLAM	chr19	c19riboseqorf73	uORF	-	34769555, 34772968	0.949383	uorft_denovo_1704	68.562	ENST00000329285.13	70.0766	-1.51465	FALSE	TRUE	YES	ENSG00000153896.19	ZNF599				105	MSAAIPPPQASAKPFLGPWRQPCVLTARRGGAANL
SPLAM	chr19	c19riboseqorf76	uORF	+	35775621, 35777823	0.986713	uorft_denovo_1705	50.5085	ENST00000007510.9	50.4356	0.0728796	FALSE	TRUE	YES	ENSG00000004777.19	ARHGAP33				38	MAAAAATRTASEG
SPLAM	chr19	c19riboseqorf78	uORF	-	36114713, 36115170	0.993358	uorft_denovo_1706	81.7713	ENST00000221859.9	84.6406	-2.86938	FALSE	TRUE	YES	ENSG00000105258.9	POLR2I				41	MRTGLQPSQAPWLL
SPLAM	chr19	c19riboseqorf78	uORF	-	36114713, 36115146	0.792278	uorft_denovo_1707	78.8976	ENST00000221859.9	84.6406	-5.743	FALSE	TRUE	YES	ENSG00000105258.9	POLR2I				65	MRTGLQPSQAPWLLSWMLSVLR
SPLAM	chr19	c19riboseqorf78	uORF	-	36114412, 36115130	0.985972	uorft_denovo_1708	81.0755	ENST00000221859.9	84.6406	-3.56511	FALSE	TRUE	YES	ENSG00000105258.9	POLR2I				81	MRTGLQPSQAPWLLSWMLSVLRFTMRI
SPLAM	chr19	c19riboseqorf78	uORF	-	36114412, 36115094	0.999149	uorft_denovo_1709	71.7437	ENST00000221859.9	84.6406	-12.8969	FALSE	TRUE	YES	ENSG00000105258.9	POLR2I				117	MRTGLQPSQAPWLLSWMLSVLRFTMRIVFPALAPDPYYS
SPLAM	chr1	c1riboseqorf65	uORF	+	35558017, 35559106	0.999991	uorft_denovo_171	86.4968	ENST00000373243.7	87.1324	-0.635589	FALSE	TRUE	NO	ENSG00000020129.16	NCDN				66	MPTHPGDPIATPSRHIATPSCP
SPLAM	chr19	c19riboseqorf96	uORF	-	39830783, 39831956	0.954272	uorft_denovo_1710	56.1941	ENST00000356725.9	59.0386	-2.84447	FALSE	TRUE	YES	ENSG00000197863.9	ZNF790				142	MWHLSVWDRTSMGSRKGTNPRSQSCISAFPARCLTKKESREGLVDLEC
SPLAM	chr19	c19riboseqorf99	uORF	+	36916366, 36936745	0.720287	uorft_denovo_1711	75.5108	ENST00000333987.12	72.0135	3.49732	FALSE	TRUE	YES	ENSG00000198453.14	ZNF568				3	M
SPLAM	chr19	c19riboseqorf99	uORF	+	36916382, 36925199	0.999739	uorft_denovo_1712	73.3174	ENST00000333987.12	72.0135	1.30395	FALSE	TRUE	YES	ENSG00000198453.14	ZNF568				19	MVRRFRP
SPLAM	chr19	c19riboseqorf99	uORF	+	36916405, 36936745	0.996911	uorft_denovo_1713	74.152	ENST00000333987.12	72.0135	2.13848	FALSE	TRUE	YES	ENSG00000198453.14	ZNF568				42	MVRRFRRLSQTYLR
SPLAM	chr19	c19riboseqorf99	uORF	+	36916454, 36925199	0.905304	uorft_denovo_1714	71.6052	ENST00000333987.12	72.0135	-0.408286	FALSE	TRUE	YES	ENSG00000198453.14	ZNF568				91	MVRRFRRLSQTYLRVAFTQHLRNCARDEHSA
SPLAM	chr19	c19riboseqorf100	uORF	+	36916454, 36936745	0.866582	uorft_denovo_1715	74.572	ENST00000333987.12	72.0135	2.55848	FALSE	TRUE	YES	ENSG00000198453.14	ZNF568				12	MNIR
SPLAM	chr19	c19riboseqorf100	uORF	+	36916467, 36925199	0.988012	uorft_denovo_1716	73.1822	ENST00000333987.12	72.0135	1.16875	FALSE	TRUE	YES	ENSG00000198453.14	ZNF568				25	MNIRVFPAA
SPLAM	chr19	c19riboseqorf104	uORF	+	37318020, 37347776	0.972095	uorft_denovo_1717	61.4441	ENST00000392153.8	64.3993	-2.95525	FALSE	TRUE	YES	ENSG00000181666.19	ZNF875				100	MASECTVASVIPQSWAVRPSAHRTWDAGGSAAWK
SPLAM	chr19	c19riboseqorf104	uORF	+	37318035, 37347776	0.650285	uorft_denovo_1718	61.1895	ENST00000392153.8	64.3993	-3.20987	FALSE	TRUE	YES	ENSG00000181666.19	ZNF875				115	MASECTVASVIPQSWAVRPSAHRTWDAGGSAAWSPGLQQ
SPLAM	chr19	c19riboseqorf104	uORF	+	37318107, 37347776	0.833064	uorft_denovo_1719	59.6795	ENST00000392153.8	64.3993	-4.71982	FALSE	TRUE	YES	ENSG00000181666.19	ZNF875				187	MASECTVASVIPQSWAVRPSAHRTWDAGGSAAWSPGLQRPRLGNRPSPRRELGLAASRPFPIQ
SPLAM	chr1	c1riboseqorf65	uORF	+	35558017, 35560325	0.999881	uorft_denovo_172	88.312	ENST00000373243.7	87.1324	1.17968	FALSE	TRUE	NO	ENSG00000020129.16	NCDN				66	MPTHPGDPIATPSRHIATPSCP
SPLAM	chr19	c19riboseqorf12	uORF	-	3784451, 3786265	0.999994	uorft_denovo_1720	87.2307	ENST00000310132.11	82.7336	4.49707	FALSE	TRUE	YES	ENSG00000007264.15	MATK				27	MRKRSNSLQ
SPLAM	chr19	c19riboseqorf12	uORF	-	3784451, 3786262	0.984382	uorft_denovo_1721	87.08	ENST00000310132.11	82.7336	4.34637	FALSE	TRUE	YES	ENSG00000007264.15	MATK				30	MRKRSNSLQV
SPLAM	chr19	c19riboseqorf12	uORF	-	3784451, 3786238	0.999989	uorft_denovo_1722	85.6447	ENST00000310132.11	82.7336	2.91109	FALSE	TRUE	YES	ENSG00000007264.15	MATK				54	MRKRSNSLQVVQPGPPRG
SPLAM	chr19	c19riboseqorf108	uORF	-	38898425, 38899678	0.921178	uorft_denovo_1723	79.5116	ENST00000249396.12	79.921	-0.409302	FALSE	TRUE	YES	ENSG00000068903.21	SIRT2				13	MSAET
SPLAM	chr19	c19riboseqorf108	uORF	-	38893527, 38899678	0.999992	uorft_denovo_1724	83.7097	ENST00000249396.12	79.921	3.7888	FALSE	TRUE	YES	ENSG00000068903.21	SIRT2				13	MSAEM
SPLAM	chr19	c19riboseqorf108	uORF	-	38893527, 38899675	0.999686	uorft_denovo_1725	83.9305	ENST00000249396.12	79.921	4.00955	FALSE	TRUE	YES	ENSG00000068903.21	SIRT2				16	MSAESL
SPLAM	chr19	c19riboseqorf108	uORF	-	38893527, 38899672	0.987208	uorft_denovo_1726	84.1832	ENST00000249396.12	79.921	4.26221	FALSE	TRUE	YES	ENSG00000068903.21	SIRT2				19	MSAESCM
SPLAM	chr19	c19riboseqorf108	uORF	-	38893867, 38899667	0.988859	uorft_denovo_1727	81.6347	ENST00000249396.12	79.921	1.71376	FALSE	TRUE	YES	ENSG00000068903.21	SIRT2				24	MSAESCSS
SPLAM	chr19	c19riboseqorf108	uORF	-	38893527, 38899633	0.999695	uorft_denovo_1728	81.7122	ENST00000249396.12	79.921	1.79126	FALSE	TRUE	YES	ENSG00000068903.21	SIRT2				58	MSAESCSSVPYHGHSHFWCL
SPLAM	chr19	c19riboseqorf108	uORF	-	38893867, 38899613	0.771467	uorft_denovo_1729	78.7198	ENST00000249396.12	79.921	-1.20113	FALSE	TRUE	YES	ENSG00000068903.21	SIRT2				78	MSAESCSSVPYHGHSHFWCRHGTEQS
SPLAM	chr1	c1riboseqorf65	uORF	+	35558080, 35559106	0.999974	uorft_denovo_173	84.4221	ENST00000373243.7	87.1324	-2.71031	FALSE	TRUE	NO	ENSG00000020129.16	NCDN				129	MPTHPGDPIATPSRHIATPSCPVETPFCHSPFQYISFFFLICP
SPLAM	chr19	c19riboseqorf108	uORF	-	38893527, 38899597	0.999917	uorft_denovo_1730	80.0814	ENST00000249396.12	79.921	0.160485	FALSE	TRUE	YES	ENSG00000068903.21	SIRT2				94	MSAESCSSVPYHGHSHFWCRHGTEQSVTGQSM
SPLAM	chr19	c19riboseqorf110	uORF	+	39445723, 39457674	0.996502	uorft_denovo_1731	67.9011	ENST00000432763.7	66.2866	1.61453	FALSE	TRUE	YES	ENSG00000196235.14	SUPT5H				7	MWH
SPLAM	chr19	c19riboseqorf111	uORF	-	39830783, 39831944	0.993294	uorft_denovo_1732	71.4328	ENST00000323039.10	70.378	1.05483	FALSE	TRUE	NO	ENSG00000105204.14	DYRK1B				12	VSAA
SPLAM	chr19	c19riboseqorf111	uORF	+	40366460, 40366609	0.999988	uorft_denovo_1733	71.3127	ENST00000323039.10	70.378	0.93473	FALSE	TRUE	NO	ENSG00000105204.14	DYRK1B				24	VSAAVAAE
SPLAM	chr19	c19riboseqorf112	uoORF	+	40366460, 40366772	0.785679	uorft_denovo_1734	88.6971	ENST00000409735.9	90.8444	-2.1473	FALSE	TRUE	YES	ENSG00000105223.20	PLD3				72	MHVHGTQIHKFGDPDTPTFSPGLC
SPLAM	chr19	c19riboseqorf112	uoORF	-	48161507, 48165600	0.862341	uorft_denovo_1735	91.0135	ENST00000409735.9	90.8444	0.169133	FALSE	TRUE	YES	ENSG00000105223.20	PLD3				72	MHVHGTQIHKFGDPDTPTFSPGLC
SPLAM	chr19	c19riboseqorf116	uORF	+	42325929, 42334006	0.918748	uorft_denovo_1736	.	ENST00000251268.11	.	.	FALSE	TRUE	YES	ENSG00000105429.13	MEGF8				12	MLGT
SPLAM	chr19	c19riboseqorf116	uORF	+	42325929, 42335034	0.9311	uorft_denovo_1737	.	ENST00000251268.11	.	.	FALSE	TRUE	YES	ENSG00000105429.13	MEGF8				12	MLGT
SPLAM	chr19	c19riboseqorf116	uORF	+	42325929, 42335930	0.995969	uorft_denovo_1738	.	ENST00000251268.11	.	.	FALSE	TRUE	YES	ENSG00000105429.13	MEGF8				12	MLGT
SPLAM	chr19	c19riboseqorf116	uORF	+	42325981, 42333604	0.976411	uorft_denovo_1739	.	ENST00000251268.11	.	.	FALSE	TRUE	YES	ENSG00000105429.13	MEGF8				64	MLGTVHGIGPLWSPVSIGDSYA
SPLAM	chr1	c1riboseqorf65	uORF	+	35558080, 35560325	0.989722	uorft_denovo_174	86.3228	ENST00000373243.7	87.1324	-0.809544	FALSE	TRUE	NO	ENSG00000020129.16	NCDN				129	MPTHPGDPIATPSRHIATPSCPVETPFCHSPFQYISFFFLICP
SPLAM	chr19	c19riboseqorf118	uORF	+	43827829, 43835504	0.960469	uorft_denovo_1740	64.2594	ENST00000618787.5	61.6389	2.62045	FALSE	TRUE	YES	ENSG00000167637.18	ZNF283				17	MTARKN
SPLAM	chr19	c19riboseqorf118	uORF	+	43827854, 43837052	0.985005	uorft_denovo_1741	65.4494	ENST00000618787.5	61.6389	3.81047	FALSE	TRUE	YES	ENSG00000167637.18	ZNF283				42	MTARKKSMLSPIMN
SPLAM	chr19	c19riboseqorf118	uORF	+	43827893, 43837052	0.992363	uorft_denovo_1742	64.3945	ENST00000618787.5	61.6389	2.75554	FALSE	TRUE	YES	ENSG00000167637.18	ZNF283				81	MTARKKSMLSPIMNVSSKKDENFRSGS
SPLAM	chr19	c19riboseqorf118	uORF	+	43827931, 43835504	0.829507	uorft_denovo_1743	61.9801	ENST00000618787.5	61.6389	0.341149	FALSE	TRUE	YES	ENSG00000167637.18	ZNF283				119	MTARKKSMLSPIMNVSSKKDENFRSGSVRGTGSCQDLMGN
SPLAM	chr19	c19riboseqorf120	uORF	-	43919699, 43934630	0.999744	uorft_denovo_1744	65.4265	ENST00000269973.10	65.672	-0.245511	FALSE	TRUE	YES	ENSG00000124459.12	ZNF45				42	MPDPFFKKECITQQ
SPLAM	chr19	c19riboseqorf120	uORF	-	43919699, 43934579	0.798211	uorft_denovo_1745	63.5365	ENST00000269973.10	65.672	-2.13554	FALSE	TRUE	YES	ENSG00000124459.12	ZNF45				93	MPDPFFKKECITQQVASGVILCGFSRISDKI
SPLAM	chr19	c19riboseqorf121	uORF	-	43918962, 43935063	0.999985	uorft_denovo_1746	63.7117	ENST00000269973.10	65.672	-1.96025	FALSE	TRUE	YES	ENSG00000124459.12	ZNF45				43	MAGQLIALLYPELLR
SPLAM	chr19	c19riboseqorf121	uORF	-	43915200, 43935063	0.896381	uorft_denovo_1747	65.7323	ENST00000269973.10	65.672	0.0603521	FALSE	TRUE	YES	ENSG00000124459.12	ZNF45				43	MAGQLIALLYPELLR
SPLAM	chr19	c19riboseqorf121	uORF	-	43918962, 43935045	0.989623	uorft_denovo_1748	64.657	ENST00000269973.10	65.672	-1.01497	FALSE	TRUE	YES	ENSG00000124459.12	ZNF45				61	MAGQLIALLYPELLRSGRFGR
SPLAM	chr19	c19riboseqorf121	uORF	-	43919699, 43935037	0.998703	uorft_denovo_1749	63.8996	ENST00000269973.10	65.672	-1.77244	FALSE	TRUE	YES	ENSG00000124459.12	ZNF45				69	MAGQLIALLYPELLRSGRFGSPL
SPLAM	chr1	c1riboseqorf65	uORF	+	35558119, 35559106	0.99925	uorft_denovo_175	84.0117	ENST00000373243.7	87.1324	-3.12068	FALSE	TRUE	NO	ENSG00000020129.16	NCDN				168	MPTHPGDPIATPSRHIATPSCPVETPFCHSPFQYISFFFLICPVIFGGCLPCRDFD
SPLAM	chr19	c19riboseqorf121	uORF	-	43918962, 43935030	0.999596	uorft_denovo_1750	63.0045	ENST00000269973.10	65.672	-2.66748	FALSE	TRUE	YES	ENSG00000124459.12	ZNF45				76	MAGQLIALLYPELLRSGRFGSPLVGR
SPLAM	chr19	c19riboseqorf121	uORF	-	43919699, 43935010	0.999802	uorft_denovo_1751	63.333	ENST00000269973.10	65.672	-2.339	FALSE	TRUE	YES	ENSG00000124459.12	ZNF45				96	MAGQLIALLYPELLRSGRFGSPLVGSGPEWGG
SPLAM	chr19	c19riboseqorf122	uORF	+	44213121, 44228445	0.98884	uorft_denovo_1752	64.3014	ENST00000313040.12	63.7627	0.53865	FALSE	TRUE	YES	ENSG00000131115.16	ZNF227				12	MRGD
SPLAM	chr19	c19riboseqorf124	uORF	-	44484435, 44500397	0.58533	uorft_denovo_1753	60.2359	ENST00000592529.6	59.737	0.498907	FALSE	TRUE	YES	ENSG00000167384.11	ZNF180				39	MLTRRGDRTSLTR
SPLAM	chr19	c19riboseqorf124	uORF	-	44484435, 44500388	0.626683	uorft_denovo_1754	59.5669	ENST00000592529.6	59.737	-0.170035	FALSE	TRUE	YES	ENSG00000167384.11	ZNF180				48	MLTRRGDRTSLTRVGR
SPLAM	chr19	c19riboseqorf124	uORF	-	44479409, 44500388	0.649174	uorft_denovo_1755	60.7944	ENST00000592529.6	59.737	1.05742	FALSE	TRUE	YES	ENSG00000167384.11	ZNF180				48	MLTRRGDRTSLTRVGR
SPLAM	chr19	c19riboseqorf124	uORF	-	44484435, 44500367	0.851126	uorft_denovo_1756	58.9623	ENST00000592529.6	59.737	-0.774638	FALSE	TRUE	YES	ENSG00000167384.11	ZNF180				69	MLTRRGDRTSLTRVGRVAESGQG
SPLAM	chr19	c19riboseqorf131	uORF	-	48157140, 48165600	0.816007	uorft_denovo_1757	72.8247	ENST00000263274.12	71.9788	0.845909	FALSE	TRUE	YES	ENSG00000105486.14	LIG1				23	EQLTDEEK
SPLAM	chr19	c19riboseqorf131	uORF	-	55245678, 55247101	0.811073	uorft_denovo_1758	74.9489	ENST00000263274.12	71.9788	2.9701	FALSE	TRUE	YES	ENSG00000105486.14	LIG1				111	MPWRELGTAEARLADLSVLPGQRRAGPTQGAADRRRK
SPLAM	chr19	c19riboseqorf137	uORF	+	48993717, 49004276	0.942895	uorft_denovo_1759	86.9127	ENST00000595090.6	84.2384	2.67428	FALSE	TRUE	YES	ENSG00000183207.14	RUVBL2				12	MDPG
SPLAM	chr1	c1riboseqorf11	uORF	-	3595447, 3611304	0.983186	uorft_denovo_176	72.9955	ENST00000356575.9	71.625	1.37049	FALSE	TRUE	YES	ENSG00000162591.16	MEGF6				47	MAHVEAEAPGSRRGRL
SPLAM	chr19	c19riboseqorf143	uORF	+	49877586, 49878142	0.997415	uorft_denovo_1760	72.6339	ENST00000221543.10	71.9795	0.654403	FALSE	TRUE	YES	ENSG00000104946.14	TBC1D17				3	M
SPLAM	chr19	c19riboseqorf143	uORF	+	49877586, 49878497	0.974309	uorft_denovo_1761	71.6068	ENST00000221543.10	71.9795	-0.372675	FALSE	TRUE	YES	ENSG00000104946.14	TBC1D17				3	M
SPLAM	chr19	c19riboseqorf143	uORF	+	49877613, 49878142	0.997074	uorft_denovo_1762	72.2994	ENST00000221543.10	71.9795	0.31991	FALSE	TRUE	YES	ENSG00000104946.14	TBC1D17				30	MVSPAPSLER
SPLAM	chr19	c19riboseqorf143	uORF	+	49877613, 49878497	0.986749	uorft_denovo_1763	70.5513	ENST00000221543.10	71.9795	-1.42816	FALSE	TRUE	YES	ENSG00000104946.14	TBC1D17				30	MVSPAPSLER
SPLAM	chr19	c19riboseqorf151	uORF	-	52076172, 52095720	0.806615	uorft_denovo_1764	64.5605	ENST00000594440.6	66.5805	-2.01995	FALSE	TRUE	YES	ENSG00000197608.12	ZNF841				4	MR
SPLAM	chr19	c19riboseqorf151	uORF	-	52067610, 52095720	0.974252	uorft_denovo_1765	66.8605	ENST00000594440.6	66.5805	0.280002	FALSE	TRUE	YES	ENSG00000197608.12	ZNF841				4	MS
SPLAM	chr19	c19riboseqorf151	uORF	-	52077084, 52095718	0.998131	uorft_denovo_1766	67.052	ENST00000594440.6	66.5805	0.471565	FALSE	TRUE	YES	ENSG00000197608.12	ZNF841				6	MS
SPLAM	chr19	c19riboseqorf151	uORF	-	52076172, 52095693	0.775316	uorft_denovo_1767	63.9795	ENST00000594440.6	66.5805	-2.60092	FALSE	TRUE	YES	ENSG00000197608.12	ZNF841				31	MSVFQSTWIKR
SPLAM	chr19	c19riboseqorf151	uORF	-	52067610, 52095693	0.947969	uorft_denovo_1768	65.8779	ENST00000594440.6	66.5805	-0.702563	FALSE	TRUE	YES	ENSG00000197608.12	ZNF841				31	MSVFQSTWIKR
SPLAM	chr19	c19riboseqorf151	uORF	-	52077084, 52095679	0.999961	uorft_denovo_1769	65.9116	ENST00000594440.6	66.5805	-0.668913	FALSE	TRUE	YES	ENSG00000197608.12	ZNF841				45	MSVFQSTWIKRLLLF
SPLAM	chr1	c1riboseqorf12	uORF	-	3848781, 3857070	0.835837	uorft_denovo_177	71.3251	ENST00000378230.8	75.1862	-3.86115	FALSE	TRUE	NO	ENSG00000116198.14	CEP104				122	MRVEAAAGAMGRGGRVCFFPVTAAAAWGARRPGAAEGAPPE
SPLAM	chr19	c19riboseqorf155	uORF	-	52706864, 52729953	0.787108	uorft_denovo_1770	44.2431	ENST00000652185.1	43.976	0.267099	FALSE	TRUE	YES	ENSG00000213020.10	ZNF611				31	MHIYKIAVLPD
SPLAM	chr19	c19riboseqorf158	uoORF	-	9418631, 9435178	0.998769	uorft_denovo_1771	63.9258	ENST00000412770.7	65.4647	-1.53887	FALSE	TRUE	YES	ENSG00000105063.19	PPP6R1				8	GAM
SPLAM	chr19	c19riboseqorf162	uoORF	+	55648989, 55649204	0.996263	uorft_denovo_1772	70.723	ENST00000586790.6	71.5478	-0.824793	FALSE	TRUE	YES	ENSG00000173581.8	CCDC106				43	MDPPVHLRLSICGCL
SPLAM	chr19	c19riboseqorf162	uoORF	+	55648995, 55649204	0.74176	uorft_denovo_1773	70.6554	ENST00000586790.6	71.5478	-0.892402	FALSE	TRUE	YES	ENSG00000173581.8	CCDC106				49	MDPPVHLRLSICGCRFL
SPLAM	chr19	c19riboseqorf162	uoORF	+	55649031, 55649204	0.701666	uorft_denovo_1774	68.6749	ENST00000586790.6	71.5478	-2.87289	FALSE	TRUE	YES	ENSG00000173581.8	CCDC106				85	MDPPVHLRLSICGCRFCPVPLRPSAAGVL
SPLAM	chr19	c19riboseqorf162	uoORF	+	55649031, 55649407	0.983505	uorft_denovo_1775	73.5589	ENST00000586790.6	71.5478	2.01111	FALSE	TRUE	YES	ENSG00000173581.8	CCDC106				85	MDPPVHLRLSICGCRFCPVPLRPSAAGVQ
SPLAM	chr19	c19riboseqorf168	uORF	+	57351426, 57353724	1	uorft_denovo_1776	63.0925	ENST00000282286.6	63.2996	-0.207086	FALSE	TRUE	YES	ENSG00000131845.15	ZNF304				9	MTP
SPLAM	chr19	c19riboseqorf168	uORF	+	57351429, 57353724	1	uorft_denovo_1777	63.5919	ENST00000282286.6	63.2996	0.292297	FALSE	TRUE	YES	ENSG00000131845.15	ZNF304				12	MTPV
SPLAM	chr19	c19riboseqorf168	uORF	+	57351456, 57353724	0.999998	uorft_denovo_1778	63.0218	ENST00000282286.6	63.2996	-0.277775	FALSE	TRUE	YES	ENSG00000131845.15	ZNF304				39	MTPVVGRAASRGG
SPLAM	chr19	c19riboseqorf168	uORF	+	57351495, 57353724	0.999813	uorft_denovo_1779	61.8391	ENST00000282286.6	63.2996	-1.46051	FALSE	TRUE	YES	ENSG00000131845.15	ZNF304				78	MTPVVGRAASRGGVCRGWALTEASTH
SPLAM	chr1	c1riboseqorf12	uORF	-	3848781, 3857037	0.878926	uorft_denovo_178	71.8324	ENST00000378230.8	75.1862	-3.35387	FALSE	TRUE	NO	ENSG00000116198.14	CEP104				155	MRVEAAAGAMGRGGRVCFFPVTAAAAWGARRPGAAEGAPPEFRLRKRRLPRK
SPLAM	chr19	c19riboseqorf168	uORF	+	57351534, 57353724	0.999995	uorft_denovo_1780	61.0216	ENST00000282286.6	63.2996	-2.27806	FALSE	TRUE	YES	ENSG00000131845.15	ZNF304				117	MTPVVGRAASRGGVCRGWALTEASTHVLLSLSPPEAAAL
SPLAM	chr19	c19riboseqorf169	uORF	+	57389935, 57394187	0.978853	uorft_denovo_1781	64.491	ENST00000336128.12	63.9289	0.562055	FALSE	TRUE	YES	ENSG00000188785.12	ZNF548				15	MALSD
SPLAM	chr19	c19riboseqorf169	uORF	+	57389935, 57397047	0.999999	uorft_denovo_1782	64.4129	ENST00000336128.12	63.9289	0.483972	FALSE	TRUE	YES	ENSG00000188785.12	ZNF548				15	MALSD
SPLAM	chr19	c19riboseqorf169	uORF	+	57389944, 57394187	0.870642	uorft_denovo_1783	64.2023	ENST00000336128.12	63.9289	0.273345	FALSE	TRUE	YES	ENSG00000188785.12	ZNF548				24	MALSDVTE
SPLAM	chr19	c19riboseqorf169	uORF	+	57389944, 57397047	0.999975	uorft_denovo_1784	65.5246	ENST00000336128.12	63.9289	1.59569	FALSE	TRUE	YES	ENSG00000188785.12	ZNF548				24	MALSDVTE
SPLAM	chr19	c19riboseqorf169	uORF	+	57389977, 57397047	0.996936	uorft_denovo_1785	65.0284	ENST00000336128.12	63.9289	1.09947	FALSE	TRUE	YES	ENSG00000188785.12	ZNF548				57	MALSDVTEVTERKSARSGS
SPLAM	chr19	c19riboseqorf17	uORF	-	15269042, 15273116	0.997697	uorft_denovo_1786	67.1709	ENST00000592904.7	65.5845	1.58638	FALSE	TRUE	YES	ENSG00000174652.20	ZNF266				15	KQRVF
SPLAM	chr20	c20riboseqorf20	uoORF	-	10673006, 10673526	1	uorft_denovo_1787	71.1189	ENST00000254958.10	70.862	0.256849	FALSE	TRUE	YES	ENSG00000101384.12	JAG1				138	MLQSAEYIRAGTRRPQGQRRRQHRRQHQREQQRRRPECPRRAAQRC
SPLAM	chr20	c20riboseqorf20	uoORF	-	10664014, 10673526	0.999991	uorft_denovo_1788	70.1215	ENST00000254958.10	70.862	-0.74047	FALSE	TRUE	YES	ENSG00000101384.12	JAG1				138	MLQSAEYIRAGTRRPQGQRRRQHRRQHQREQQRRRPECPRRAAQRC
SPLAM	chr20	c20riboseqorf20	uoORF	-	10658722, 10673504	0.97734	uorft_denovo_1789	69.8922	ENST00000254958.10	70.862	-0.969763	FALSE	TRUE	YES	ENSG00000101384.12	JAG1				160	MLQSAEYIRAGTRRPQGQRRRQHRRQHQREQQRRRPECPRRAAQRCVPHGRAAE
SPLAM	chr1	c1riboseqorf12	uORF	-	3848781, 3857022	0.821003	uorft_denovo_179	70.3239	ENST00000378230.8	75.1862	-4.86235	FALSE	TRUE	NO	ENSG00000116198.14	CEP104				170	MRVEAAAGAMGRGGRVCFFPVTAAAAWGARRPGAAEGAPPEFRLRKRRLPRKSTRAG
SPLAM	chr20	c20riboseqorf21	uoORF	-	13625252, 13630021	0.99677	uorft_denovo_1790	88.0434	ENST00000337743.9	86.335	1.70848	FALSE	TRUE	YES	ENSG00000089123.16	TASP1				73	MVILENDHGEGDEFWRRAAFQIISG
SPLAM	chr20	c20riboseqorf5	uORF	-	2839271, 2840357	0.994697	uorft_denovo_1791	66.5962	ENST00000360652.7	69.963	-3.36676	FALSE	TRUE	YES	ENSG00000132635.17	PCED1A				52	MESAGRWAVHRRLTWTHV
SPLAM	chr20	c20riboseqorf28	uORF	-	32728142, 32743509	0.641384	uorft_denovo_1792	72.1399	ENST00000278980.11	83.9737	-11.8338	FALSE	TRUE	NO	ENSG00000149600.12	COMMD7				207	MVKLRFREAKRRTQRSLSGRAGRKPRVCRCRRRPCPSPEPGGRACPRPCEGSPAPDSPGRPGEECAATA
SPLAM	chr20	c20riboseqorf28	uORF	-	32727995, 32743509	0.671942	uorft_denovo_1793	67.9084	ENST00000278980.11	83.9737	-16.0654	FALSE	TRUE	NO	ENSG00000149600.12	COMMD7				207	MVKLRFREAKRRTQRSLSGRAGRKPRVCRCRRRPCPSPEPGGRACPRPCEGSPAPDSPGRPGEECAATA
SPLAM	chr20	c20riboseqorf28	uORF	-	32728142, 32743500	0.997522	uorft_denovo_1794	71.9708	ENST00000278980.11	83.9737	-12.003	FALSE	TRUE	NO	ENSG00000149600.12	COMMD7				216	MVKLRFREAKRRTQRSLSGRAGRKPRVCRCRRRPCPSPEPGGRACPRPCEGSPAPDSPGRPGEECAATAVAK
SPLAM	chr20	c20riboseqorf28	uORF	-	32727995, 32743500	0.999372	uorft_denovo_1795	69.8524	ENST00000278980.11	83.9737	-14.1214	FALSE	TRUE	NO	ENSG00000149600.12	COMMD7				216	MVKLRFREAKRRTQRSLSGRAGRKPRVCRCRRRPCPSPEPGGRACPRPCEGSPAPDSPGRPGEECAATAVAK
SPLAM	chr20	c20riboseqorf28	uORF	-	32706760, 32743466	0.997476	uorft_denovo_1796	59.1731	ENST00000278980.11	83.9737	-24.8007	FALSE	TRUE	NO	ENSG00000149600.12	COMMD7				250	MVKLRFREAKRRTQRSLSGRAGRKPRVCRCRRRPCPSPEPGGRACPRPCEGSPAPDSPGRPGEECAATAVAKVRLWMRGEAGSG
SPLAM	chr20	c20riboseqorf11	uoORF	+	3854629, 3857634	0.961048	uorft_denovo_1797	45.6898	ENST00000428216.4	51.3001	-5.61032	FALSE	TRUE	YES	ENSG00000088888.18	MAVS				42	MGPEPSLQNLSSNA
SPLAM	chr20	c20riboseqorf3	uORF	+	408408, 417731	0.999996	uorft_denovo_1798	76.8666	ENST00000356286.10	83.6336	-6.76697	FALSE	TRUE	YES	ENSG00000125826.21	RBCK1				168	MRRQFFRPPLPVPPHFRGRHFHFLFRRSRSPCEELGPPGRREGFALKPGTPGALPQ
SPLAM	chr20	c20riboseqorf3	uORF	+	408414, 417731	0.999915	uorft_denovo_1799	78.8084	ENST00000356286.10	83.6336	-4.82525	FALSE	TRUE	YES	ENSG00000125826.21	RBCK1				174	MRRQFFRPPLPVPPHFRGRHFHFLFRRSRSPCEELGPPGRREGFALKPGTPGALPQVG
SPLAM	chr1	c1riboseqorf129	uORF	+	100352902, 100390731	0.999427	uorft_denovo_18	61.1742	ENST00000336454.5	70.9527	-9.77849	FALSE	TRUE	NO	ENSG00000079335.20	CDC14A	FPGAAAAEQQLQQPSPNRSGHSQGR	25	relaxed	306	MITLEAGGRLCPALRAGLRFPGAAAAEQQLQQPSPNRSGHSQGRERPARSELGFPSECPRGARRADPEAASAFGACCLPRPGLLFGTVSFLAPGQWGSPRGR
SPLAM	chr1	c1riboseqorf12	uORF	-	3848781, 3856998	0.971052	uorft_denovo_180	70.0855	ENST00000378230.8	75.1862	-5.10077	FALSE	TRUE	NO	ENSG00000116198.14	CEP104				194	MRVEAAAGAMGRGGRVCFFPVTAAAAWGARRPGAAEGAPPEFRLRKRRLPRKSTRAGSRTPLGSG
SPLAM	chr20	c20riboseqorf3	uORF	+	408444, 417731	0.999944	uorft_denovo_1800	75.8785	ENST00000356286.10	83.6336	-7.75516	FALSE	TRUE	YES	ENSG00000125826.21	RBCK1				204	MRRQFFRPPLPVPPHFRGRHFHFLFRRSRSPCEELGPPGRREGFALKPGTPGALPQVGVLRDLERPGW
SPLAM	chr20	c20riboseqorf3	uORF	+	408447, 417731	0.999969	uorft_denovo_1801	76.3926	ENST00000356286.10	83.6336	-7.24101	FALSE	TRUE	YES	ENSG00000125826.21	RBCK1				207	MRRQFFRPPLPVPPHFRGRHFHFLFRRSRSPCEELGPPGRREGFALKPGTPGALPQVGVLRDLERPGWV
SPLAM	chr20	c20riboseqorf3	uORF	+	408449, 417525	0.999732	uorft_denovo_1802	79.1279	ENST00000356286.10	83.6336	-4.50569	FALSE	TRUE	YES	ENSG00000125826.21	RBCK1				209	MRRQFFRPPLPVPPHFRGRHFHFLFRRSRSPCEELGPPGRREGFALKPGTPGALPQVGVLRDLERPGWVV
SPLAM	chr20	c20riboseqorf3	uORF	+	408457, 409880	0.750984	uorft_denovo_1803	78.3765	ENST00000356286.10	83.6336	-5.2571	FALSE	TRUE	YES	ENSG00000125826.21	RBCK1				217	MRRQFFRPPLPVPPHFRGRHFHFLFRRSRSPCEELGPPGRREGFALKPGTPGALPQVGVLRDLERPGWVVSGP
SPLAM	chr20	c20riboseqorf3	uORF	+	408488, 417525	0.999609	uorft_denovo_1804	76.8513	ENST00000356286.10	83.6336	-6.78227	FALSE	TRUE	YES	ENSG00000125826.21	RBCK1				248	MRRQFFRPPLPVPPHFRGRHFHFLFRRSRSPCEELGPPGRREGFALKPGTPGALPQVGVLRDLERPGWVVSGRPFPASSHLGW
SPLAM	chr20	c20riboseqorf3	uORF	+	408510, 417731	0.999977	uorft_denovo_1805	75.7941	ENST00000356286.10	83.6336	-7.83948	FALSE	TRUE	YES	ENSG00000125826.21	RBCK1				270	MRRQFFRPPLPVPPHFRGRHFHFLFRRSRSPCEELGPPGRREGFALKPGTPGALPQVGVLRDLERPGWVVSGRPFPASSHLGWSRFLLRP
SPLAM	chr20	c20riboseqorf3	uORF	+	408569, 417525	0.983557	uorft_denovo_1806	74.8736	ENST00000356286.10	83.6336	-8.75997	FALSE	TRUE	YES	ENSG00000125826.21	RBCK1				329	MRRQFFRPPLPVPPHFRGRHFHFLFRRSRSPCEELGPPGRREGFALKPGTPGALPQVGVLRDLERPGWVVSGRPFPASSHLGWSRFLLRPVRTCLGARCPLTAPRRIPAW
SPLAM	chr20	c20riboseqorf3	uORF	+	408580, 419346	0.995467	uorft_denovo_1807	71.889	ENST00000356286.10	83.6336	-11.7446	FALSE	TRUE	YES	ENSG00000125826.21	RBCK1				340	MRRQFFRPPLPVPPHFRGRHFHFLFRRSRSPCEELGPPGRREGFALKPGTPGALPQVGVLRDLERPGWVVSGRPFPASSHLGWSRFLLRPVRTCLGARCPLTAPRRIPAWSPGN
SPLAM	chr20	c20riboseqorf3	uORF	+	408582, 417731	0.99959	uorft_denovo_1808	71.7988	ENST00000356286.10	83.6336	-11.8348	FALSE	TRUE	YES	ENSG00000125826.21	RBCK1				342	MRRQFFRPPLPVPPHFRGRHFHFLFRRSRSPCEELGPPGRREGFALKPGTPGALPQVGVLRDLERPGWVVSGRPFPASSHLGWSRFLLRPVRTCLGARCPLTAPRRIPAWSPGS
SPLAM	chr20	c20riboseqorf3	uORF	+	408662, 417525	0.999291	uorft_denovo_1809	72.3489	ENST00000356286.10	83.6336	-11.2847	FALSE	TRUE	YES	ENSG00000125826.21	RBCK1	GDSEAHTGLGPR	12	stringent	422	MRRQFFRPPLPVPPHFRGRHFHFLFRRSRSPCEELGPPGRREGFALKPGTPGALPQVGVLRDLERPGWVVSGRPFPASSHLGWSRFLLRPVRTCLGARCPLTAPRRIPAWSPGSVMLPDCRGDSEAHTGLGPRRRPHGLAE
SPLAM	chr1	c1riboseqorf12	uORF	-	3847613, 3856998	0.708245	uorft_denovo_181	68.942	ENST00000378230.8	75.1862	-6.24421	FALSE	TRUE	NO	ENSG00000116198.14	CEP104				194	MRVEAAAGAMGRGGRVCFFPVTAAAAWGARRPGAAEGAPPEFRLRKRRLPRKSTRAGSRTPLGSG
SPLAM	chr20	c20riboseqorf3	uORF	+	408672, 417731	0.997584	uorft_denovo_1810	69.0071	ENST00000356286.10	83.6336	-14.6265	FALSE	TRUE	YES	ENSG00000125826.21	RBCK1	GDSEAHTGLGPR	12	stringent	432	MRRQFFRPPLPVPPHFRGRHFHFLFRRSRSPCEELGPPGRREGFALKPGTPGALPQVGVLRDLERPGWVVSGRPFPASSHLGWSRFLLRPVRTCLGARCPLTAPRRIPAWSPGSVMLPDCRGDSEAHTGLGPRRRPHGLAELLL
SPLAM	chr20	c20riboseqorf47	uORF	+	45937447, 45939214	0.994206	uorft_denovo_1811	79.0903	ENST00000372409.8	79.4013	-0.311023	FALSE	TRUE	YES	ENSG00000100982.12	PCIF1				127	MAAAALGRARRRRQNGRSSRTCSRVPSSPLRAAADARNPLGSQ
SPLAM	chr20	c20riboseqorf48	uoORF	+	45939037, 45939214	0.999998	uorft_denovo_1812	79.6968	ENST00000372409.8	79.4013	0.295505	FALSE	TRUE	YES	ENSG00000100982.12	PCIF1				82	MLTLQTPEGPVWVWRWPMRITAAPGRKQ
SPLAM	chr20	c20riboseqorf49	uORF	-	46357773, 46358600	0.980963	uorft_denovo_1813	78.7998	ENST00000372230.10	81.697	-2.89716	FALSE	TRUE	YES	ENSG00000080189.15	SLC35C2				63	MVPNHGAAESSSSLETFLVKA
SPLAM	chr20	c20riboseqorf51	uORF	+	47583203, 47625380	0.779165	uorft_denovo_1814	44.3068	ENST00000371998.8	45.5136	-1.2068	FALSE	TRUE	YES	ENSG00000124151.19	NCOA3				34	MAAGGSKYLLDG
SPLAM	chr20	c20riboseqorf14	uORF	-	5109445, 5112904	0.54421	uorft_denovo_1815	59.3098	ENST00000342308.10	64.5501	-5.24035	FALSE	TRUE	YES	ENSG00000089063.15	TMEM230				129	MPCNLGRCQPWASSGCAGGLARRSGKACVRQGGDRTVLSGSGR
SPLAM	chr20	c20riboseqorf14	uORF	-	5109445, 5112847	0.993979	uorft_denovo_1816	58.2017	ENST00000342308.10	64.5501	-6.34845	FALSE	TRUE	YES	ENSG00000089063.15	TMEM230				186	MPCNLGRCQPWASSGCAGGLARRSGKACVRQGGDRTVLSGSGRVRDRAPRRNQAPSHPCGAF
SPLAM	chr20	c20riboseqorf14	uORF	-	5109445, 5112778	0.986077	uorft_denovo_1817	58.6831	ENST00000342308.10	64.5501	-5.86697	FALSE	TRUE	YES	ENSG00000089063.15	TMEM230				255	MPCNLGRCQPWASSGCAGGLARRSGKACVRQGGDRTVLSGSGRVRDRAPRRNQAPSHPCGAFVPPGTVGLFPEARFVCFTSKFAS
SPLAM	chr20	c20riboseqorf14	uORF	-	5106310, 5112778	0.997594	uorft_denovo_1818	59.7658	ENST00000342308.10	64.5501	-4.7843	FALSE	TRUE	YES	ENSG00000089063.15	TMEM230				255	MPCNLGRCQPWASSGCAGGLARRSGKACVRQGGDRTVLSGSGRVRDRAPRRNQAPSHPCGAFVPPGTVGLFPEARFVCFTSKFAS
SPLAM	chr20	c20riboseqorf62	uORF	+	63659304, 63661849	0.795223	uorft_denovo_1819	70.912	ENST00000360203.11	71.9318	-1.0198	FALSE	TRUE	NO	ENSG00000258366.11	RTEL1				22	MLASLTRT
SPLAM	chr1	c1riboseqorf79	uORF	+	40477673, 40481762	0.834298	uorft_denovo_182	66.2243	ENST00000372706.6	65.8256	0.39867	FALSE	TRUE	YES	ENSG00000187815.10	ZFP69				43	MGMWSRPSSTPEAEA
SPLAM	chr21	c21riboseqorf12	uORF	+	33642620, 33735043	0.915882	uorft_denovo_1820	70.3789	ENST00000381318.8	70.2986	0.0803046	FALSE	TRUE	YES	ENSG00000205726.15	ITSN1				5	MV
SPLAM	chr21	c21riboseqorf12	uORF	+	33642641, 33735043	0.999298	uorft_denovo_1821	70.2794	ENST00000381318.8	70.2986	-0.0192351	FALSE	TRUE	YES	ENSG00000205726.15	ITSN1				26	MVCGAAAPA
SPLAM	chr21	c21riboseqorf12	uORF	+	33642658, 33750142	0.999968	uorft_denovo_1822	70.1279	ENST00000381318.8	70.2986	-0.170686	FALSE	TRUE	YES	ENSG00000205726.15	ITSN1				43	MVCGAAAPASLPAAR
SPLAM	chr21	c21riboseqorf12	uORF	+	33642658, 33751809	0.990674	uorft_denovo_1823	71.9754	ENST00000381318.8	70.2986	1.67684	FALSE	TRUE	YES	ENSG00000205726.15	ITSN1				43	MVCGAAAPASLPAAP
SPLAM	chr21	c21riboseqorf19	uoORF	-	42876767, 42879453	0.879052	uorft_denovo_1824	80.9045	ENST00000398208.3	86.3839	-5.47933	FALSE	TRUE	YES	ENSG00000160193.12	WDR4				65	MAVRRAGTWRALWDWRCAGRRC
SPLAM	chr22	c22riboseqorf9	uORF	+	20394403, 20400631	0.995899	uorft_denovo_1825	63.3568	ENST00000400451.7	61.8015	1.55537	FALSE	TRUE	YES	ENSG00000185252.19	ZNF74				15	MGLSL
SPLAM	chr22	c22riboseqorf9	uORF	+	20394412, 20400631	0.999982	uorft_denovo_1826	63.9698	ENST00000400451.7	61.8015	2.16835	FALSE	TRUE	YES	ENSG00000185252.19	ZNF74				24	MGLSLVWG
SPLAM	chr22	c22riboseqorf9	uORF	+	20394416, 20395332	0.952	uorft_denovo_1827	61.9016	ENST00000400451.7	61.8015	0.100114	FALSE	TRUE	YES	ENSG00000185252.19	ZNF74				28	MGLSLVWGVA
SPLAM	chr22	c22riboseqorf9	uORF	+	20394475, 20400631	0.938177	uorft_denovo_1828	61.8523	ENST00000400451.7	61.8015	0.0508629	FALSE	TRUE	YES	ENSG00000185252.19	ZNF74				87	MGLSLVWGVGICGAGLNPTSAGRGEGAPC
SPLAM	chr22	c22riboseqorf15	uORF	+	24011584, 24050824	0.999366	uorft_denovo_1829	.	ENST00000263119.10	.	.	FALSE	TRUE	YES	ENSG00000099991.18	CABIN1				23	MALAAALS
SPLAM	chr1	c1riboseqorf79	uORF	+	40477739, 40481762	0.911334	uorft_denovo_183	64.6703	ENST00000372706.6	65.8256	-1.15536	FALSE	TRUE	YES	ENSG00000187815.10	ZFP69				109	MGMWSRPSSTPEAEGPPGFRRKPTSTLDASWRMIALT
SPLAM	chr22	c22riboseqorf15	uORF	+	24011597, 24038347	0.979264	uorft_denovo_1830	.	ENST00000263119.10	.	.	FALSE	TRUE	YES	ENSG00000099991.18	CABIN1				36	MALAAALRCLEW
SPLAM	chr22	c22riboseqorf15	uORF	+	24011622, 24049090	0.917729	uorft_denovo_1831	.	ENST00000263119.10	.	.	FALSE	TRUE	YES	ENSG00000099991.18	CABIN1				61	MALAAALRCLEWVPASGEVPT
SPLAM	chr22	c22riboseqorf16	uORF	+	24276735, 24313312	0.999588	uorft_denovo_1832	64.826	ENST00000314328.14	63.2657	1.56028	FALSE	TRUE	YES	ENSG00000100014.20	SPECC1L				51	MRCSACSWGRSRLSHFP
SPLAM	chr22	c22riboseqorf20	uORF	-	26477136, 26481941	0.830539	uorft_denovo_1833	60.2276	ENST00000398145.7	62.065	-1.83748	FALSE	TRUE	YES	ENSG00000100099.21	HPS4				42	MEIYMKLKNLQGRE
SPLAM	chr22	c22riboseqorf22	uORF	-	26477136, 26482191	0.91419	uorft_denovo_1834	60.5976	ENST00000398145.7	62.065	-1.46741	FALSE	TRUE	YES	ENSG00000100099.21	HPS4				36	MFELETSKRLIR
SPLAM	chr22	c22riboseqorf28	uORF	-	29264218, 29267834	0.995232	uorft_denovo_1835	57.4719	ENST00000216085.12	66.9204	-9.44857	FALSE	TRUE	YES	ENSG00000100263.14	RHBDD3				64	MGGAPAGRQGSRGRVCAEWIQV
SPLAM	chr22	c22riboseqorf34	uORF	+	31248537, 31258290	0.964151	uorft_denovo_1836	75.2847	ENST00000331728.9	75.0936	0.191082	FALSE	TRUE	YES	ENSG00000182541.18	LIMK2				32	MSPCGNLLGAK
SPLAM	chr22	c22riboseqorf39	uORF	+	37609088, 37618447	0.751507	uorft_denovo_1837	69.8252	ENST00000343632.9	71.9246	-2.09934	FALSE	TRUE	NO	ENSG00000100083.19	GGA1				24	MEDPGPGA
SPLAM	chr22	c22riboseqorf39	uORF	+	37609096, 37616921	0.996204	uorft_denovo_1838	70.6229	ENST00000343632.9	71.9246	-1.30164	FALSE	TRUE	NO	ENSG00000100083.19	GGA1				32	MEDPGPGAVQR
SPLAM	chr22	c22riboseqorf39	uORF	+	37609119, 37614189	0.999998	uorft_denovo_1839	70.7595	ENST00000343632.9	71.9246	-1.16501	FALSE	TRUE	NO	ENSG00000100083.19	GGA1				55	MEDPGPGAVQRWERAPPTY
SPLAM	chr1	c1riboseqorf80	uORF	+	40979761, 40984820	0.935091	uorft_denovo_184	88.7382	ENST00000650070.2	90.9954	-2.25722	FALSE	TRUE	YES	ENSG00000171793.16	CTPS1				25	MRSGLFTGC
SPLAM	chr22	c22riboseqorf46	uORF	+	41301583, 41325720	0.999869	uorft_denovo_1840	68.2534	ENST00000352645.5	68.3658	-0.112363	FALSE	TRUE	YES	ENSG00000100403.12	ZC3H7B				6	MK
SPLAM	chr22	c22riboseqorf46	uORF	+	41301583, 41327205	1	uorft_denovo_1841	65.1285	ENST00000352645.5	68.3658	-3.23723	FALSE	TRUE	YES	ENSG00000100403.12	ZC3H7B				6	MK
SPLAM	chr22	c22riboseqorf49	uORF	-	42067936, 42070454	0.999289	uorft_denovo_1842	94.7281	ENST00000396398.8	94.6154	0.112687	FALSE	TRUE	YES	ENSG00000198951.12	NAGA				35	MAGDGAGNLGTD
SPLAM	chr22	c22riboseqorf49	uORF	-	42068574, 42070452	0.866712	uorft_denovo_1843	93.4742	ENST00000396398.8	94.6154	-1.14121	FALSE	TRUE	YES	ENSG00000198951.12	NAGA				37	MAGDGAGNLGTEL
SPLAM	chr22	c22riboseqorf53	uORF	+	45164027, 45171599	0.945139	uorft_denovo_1844	59.6018	ENST00000347635.9	60.3777	-0.775848	FALSE	TRUE	YES	ENSG00000093000.19	NUP50				15	MAARS
SPLAM	chr22	c22riboseqorf53	uORF	+	45164027, 45175893	0.99301	uorft_denovo_1845	58.5397	ENST00000347635.9	60.3777	-1.83795	FALSE	TRUE	YES	ENSG00000093000.19	NUP50				15	MAARS
SPLAM	chr22	c22riboseqorf53	uORF	+	45164039, 45171599	0.831343	uorft_denovo_1846	59.1945	ENST00000347635.9	60.3777	-1.1832	FALSE	TRUE	YES	ENSG00000093000.19	NUP50				27	MAARSVFGA
SPLAM	chr22	c22riboseqorf53	uORF	+	45164039, 45175893	0.986076	uorft_denovo_1847	58.7137	ENST00000347635.9	60.3777	-1.66403	FALSE	TRUE	YES	ENSG00000093000.19	NUP50				27	MAARSVFGA
SPLAM	chr22	c22riboseqorf53	uORF	+	45164051, 45175893	0.988921	uorft_denovo_1848	58.0944	ENST00000347635.9	60.3777	-2.28325	FALSE	TRUE	YES	ENSG00000093000.19	NUP50				39	MAARSVFGAVPPA
SPLAM	chr22	c22riboseqorf61	uoORF	-	49913517, 49913812	0.870876	uorft_denovo_1849	92.5115	ENST00000330817.11	93.5133	-1.00177	FALSE	TRUE	YES	ENSG00000182858.14	ALG12				30	MRGVAVLTAG
SPLAM	chr1	c1riboseqorf80	uORF	+	40979779, 40984820	0.999744	uorft_denovo_185	88.2297	ENST00000650070.2	90.9954	-2.76571	FALSE	TRUE	YES	ENSG00000171793.16	CTPS1				43	MRSGLFTGCPGLRAR
SPLAM	chr22	c22riboseqorf63	uORF	+	50372098, 50406688	0.988664	uorft_denovo_1850	58.6463	ENST00000612753.5	62.3502	-3.70385	FALSE	TRUE	YES	ENSG00000100239.16	PPP6R2				197	MCVRPARGRPGFASTSALASARASTRASEELPRRPARRAGKEIINLPLNEKNFLKAAYTPRKKPQI
SPLAM	chr22	c22riboseqorf64	uORF	-	50468461, 50474951	0.999985	uorft_denovo_1851	71.3895	ENST00000380817.8	72.7249	-1.33534	FALSE	TRUE	NO	ENSG00000100241.22	SBF1	AAAAAAAAAAER	8	relaxed	61	MAAGTWAAAAAAAAAAERTRG
SPLAM	chr22	c22riboseqorf64	uORF	-	50467448, 50474949	0.912588	uorft_denovo_1852	70.9755	ENST00000380817.8	72.7249	-1.74938	FALSE	TRUE	NO	ENSG00000100241.22	SBF1	AAAAAAAAAAER	8	relaxed	63	MAAGTWAAAAAAAAAAERTRG
SPLAM	chr22	c22riboseqorf64	uORF	-	50466710, 50474949	0.998384	uorft_denovo_1853	70.1878	ENST00000380817.8	72.7249	-2.53707	FALSE	TRUE	NO	ENSG00000100241.22	SBF1	AAAAAAAAAAER	8	relaxed	63	MAAGTWAAAAAAAAAAERTRG
SPLAM	chrX	cXriboseqorf5	uORF	-	10567547, 10567582	0.858267	uorft_denovo_1854	85.0626	ENST00000317552.9	85.5921	-0.529413	FALSE	TRUE	YES	ENSG00000101871.17	MID1				21	IADQLPW
SPLAM	chrX	cXriboseqorf60	uoORF	+	108126086, 108128780	0.956911	uorft_denovo_1855	84.2999	ENST00000372232.8	83.7819	0.51793	FALSE	TRUE	YES	ENSG00000101844.18	ATG4A				34	MTAGEWSQFYPK
SPLAM	chrX	cXriboseqorf65	uORF	-	134793893, 134796871	0.987789	uorft_denovo_1856	54.3816	ENST00000343004.10	54.035	0.346627	FALSE	TRUE	YES	ENSG00000156504.17	PABIR2				62	MGGWTGSPSMGSWSRQGRPAG
SPLAM	chrX	cXriboseqorf65	uORF	-	134793893, 134796814	0.96572	uorft_denovo_1857	53.0173	ENST00000343004.10	54.035	-1.01765	FALSE	TRUE	YES	ENSG00000156504.17	PABIR2				119	MGGWTGSPSMGSWSRQGRPAGSYPTVRSSVLALPGQPQHL
SPLAM	chrX	cXriboseqorf73	uORF	+	154398280, 154399337	0.998707	uorft_denovo_1858	89.1124	ENST00000369817.7	90.4879	-1.37552	FALSE	TRUE	YES	ENSG00000147403.18	RPL10				11	MVMT
SPLAM	chrX	cXriboseqorf73	uORF	+	154398292, 154399337	0.992639	uorft_denovo_1859	89.3061	ENST00000369817.7	90.4879	-1.18187	FALSE	TRUE	YES	ENSG00000147403.18	RPL10				23	MVMTSDRA
SPLAM	chr1	c1riboseqorf84	uORF	-	20981227, 21002780	0.9288	uorft_denovo_186	81.7493	ENST00000359947.9	81.4178	0.331471	FALSE	TRUE	YES	ENSG00000142949.17	PTPRF				67	MRTDGPWIGGRSGGPGARPLVLS
SPLAM	chrX	cXriboseqorf73	uORF	+	154398300, 154399486	0.999923	uorft_denovo_1860	85.805	ENST00000369817.7	90.4879	-4.68292	FALSE	TRUE	YES	ENSG00000147403.18	RPL10				31	MVMTSDRASTH
SPLAM	chrX	cXriboseqorf1	uORF	-	3674766, 3713448	0.997539	uorft_denovo_1861	87.4001	ENST00000262848.6	88.7841	-1.38393	FALSE	TRUE	NO	ENSG00000183943.6	PRKX				127	MRRAPASPPPARAAAPAFPAVVPHSVPAPRGRRLLPLGAVAAC
SPLAM	chrX	cXriboseqorf1	uORF	-	3674766, 3713409	0.997123	uorft_denovo_1862	85.459	ENST00000262848.6	88.7841	-3.32503	FALSE	TRUE	NO	ENSG00000183943.6	PRKX				166	MRRAPASPPPARAAAPAFPAVVPHSVPAPRGRRLLPLGAVAACAVSAAQPLSPSLR
SPLAM	chrX	cXriboseqorf1	uORF	-	3674766, 3713355	0.99905	uorft_denovo_1863	82.9565	ENST00000262848.6	88.7841	-5.82751	FALSE	TRUE	NO	ENSG00000183943.6	PRKX				220	MRRAPASPPPARAAAPAFPAVVPHSVPAPRGRRLLPLGAVAACAVSAAQPLSPSLRQPRRTAHQEARARMGSLC
SPLAM	chrX	cXriboseqorf17	uORF	+	38033684, 38054212	0.984357	uorft_denovo_1864	62.2179	ENST00000297875.7	62.8453	-0.627345	FALSE	TRUE	YES	ENSG00000147041.12	SYTL5				14	MTFLE
SPLAM	chrX	cXriboseqorf21	uORF	+	41123495, 41131456	0.832748	uorft_denovo_1865	.	ENST00000378308.7	.	.	FALSE	TRUE	YES	ENSG00000124486.14	USP9X				17	MVSARW
SPLAM	chrX	cXriboseqorf21	uORF	+	41123537, 41131456	0.980728	uorft_denovo_1866	.	ENST00000378308.7	.	.	FALSE	TRUE	YES	ENSG00000124486.14	USP9X				59	MVSARWFILELDLFKTDKCW
SPLAM	chrX	cXriboseqorf21	uORF	+	41123555, 41131456	0.953987	uorft_denovo_1867	.	ENST00000378308.7	.	.	FALSE	TRUE	YES	ENSG00000124486.14	USP9X				77	MVSARWFILELDLFKTDKCWYFIFYK
SPLAM	chrX	cXriboseqorf25	uORF	-	47456016, 47467669	0.996444	uorft_denovo_1868	62.0926	ENST00000684689.1	63.1552	-1.06257	FALSE	TRUE	YES	ENSG00000147124.13	ZNF41				28	MTMWTLSFQG
SPLAM	chrX	cXriboseqorf25	uORF	-	47456016, 47467648	0.958745	uorft_denovo_1869	61.9134	ENST00000684689.1	63.1552	-1.24178	FALSE	TRUE	YES	ENSG00000147124.13	ZNF41				49	MTMWTLSFQGFLEPLQR
SPLAM	chr1	c1riboseqorf84	uORF	+	24419383, 24442054	0.902422	uorft_denovo_187	80.8498	ENST00000359947.9	81.4178	-0.567974	FALSE	TRUE	YES	ENSG00000142949.17	PTPRF				67	MRTDGPWIGGRSGGPGARPLVLK
SPLAM	chrX	cXriboseqorf25	uORF	-	47456016, 47467627	0.995332	uorft_denovo_1870	62.2462	ENST00000684689.1	63.1552	-0.909031	FALSE	TRUE	YES	ENSG00000147124.13	ZNF41				70	MTMWTLSFQGFLEPLQSLGARLLR
SPLAM	chrX	cXriboseqorf25	uORF	-	47449474, 47467627	0.972154	uorft_denovo_1871	62.9505	ENST00000684689.1	63.1552	-0.204675	FALSE	TRUE	YES	ENSG00000147124.13	ZNF41				70	MTMWTLSFQGFLEPLQSLGARLLS
SPLAM	chrX	cXriboseqorf25	uORF	-	47456016, 47467528	0.883143	uorft_denovo_1872	59.665	ENST00000684689.1	63.1552	-3.49021	FALSE	TRUE	YES	ENSG00000147124.13	ZNF41				169	MTMWTLSFQGFLEPLQSLGARLLSGNCRIFLLTPACLAPAAPVESTDASSASSLGKR
SPLAM	chrX	cXriboseqorf25	uORF	-	47449474, 47467528	0.850596	uorft_denovo_1873	60.8584	ENST00000684689.1	63.1552	-2.29676	FALSE	TRUE	YES	ENSG00000147124.13	ZNF41				169	MTMWTLSFQGFLEPLQSLGARLLSGNCRIFLLTPACLAPAAPVESTDASSASSLGKS
SPLAM	chrX	cXriboseqorf25	uORF	-	47456398, 47467523	0.953506	uorft_denovo_1874	61.7196	ENST00000684689.1	63.1552	-1.43563	FALSE	TRUE	YES	ENSG00000147124.13	ZNF41				174	MTMWTLSFQGFLEPLQSLGARLLSGNCRIFLLTPACLAPAAPVESTDASSASSLGKSG
SPLAM	chrX	cXriboseqorf27	uORF	+	48597843, 48599352	0.545499	uorft_denovo_1875	77.7339	ENST00000376729.10	80.716	-2.98207	FALSE	TRUE	NO	ENSG00000101940.18	WDR13				138	MLGGGGALLWRLGRGGVCSESLCVTRALPRKGRAGVMTMVTPGGEF
SPLAM	chrX	cXriboseqorf27	uORF	+	48597885, 48599352	0.996243	uorft_denovo_1876	75.8127	ENST00000376729.10	80.716	-4.9033	FALSE	TRUE	NO	ENSG00000101940.18	WDR13				180	MLGGGGALLWRLGRGGVCSESLCVTRALPRKGRAGVMTMVTPGGEFVTSPARRDSMSMAM
SPLAM	chrX	cXriboseqorf29	uORF	+	54530362, 54540134	0.99933	uorft_denovo_1877	73.7911	ENST00000360845.3	72.6759	1.11521	FALSE	TRUE	YES	ENSG00000130119.17	GNL3L				27	MCAHLDGRA
SPLAM	chrX	cXriboseqorf29	uORF	+	54530362, 54541272	0.986882	uorft_denovo_1878	75.6296	ENST00000360845.3	72.6759	2.95371	FALSE	TRUE	YES	ENSG00000130119.17	GNL3L				27	MCAHLDGRA
SPLAM	chrX	cXriboseqorf29	uORF	+	54530371, 54540134	0.99818	uorft_denovo_1879	74.0263	ENST00000360845.3	72.6759	1.3504	FALSE	TRUE	YES	ENSG00000130119.17	GNL3L				36	MCAHLDGRAVRI
SPLAM	chr1	c1riboseqorf88	uoORF	-	45333561, 45340270	0.783348	uorft_denovo_188	82.561	ENST00000456914.7	80.299	2.26202	FALSE	TRUE	YES	ENSG00000132781.20	MUTYH				103	MSPRPSPLPERRGFEGYLWEAAHRRKLRELKLRHR
SPLAM	chrX	cXriboseqorf29	uORF	+	54530371, 54541272	0.990708	uorft_denovo_1880	75.2071	ENST00000360845.3	72.6759	2.53119	FALSE	TRUE	YES	ENSG00000130119.17	GNL3L				36	MCAHLDGRAVRI
SPLAM	chrX	cXriboseqorf32	uORF	+	55717952, 55719313	0.677695	uorft_denovo_1881	88.5109	ENST00000374941.9	84.8793	3.63158	FALSE	TRUE	YES	ENSG00000083750.13	RRAGB				35	MGQLFLPPPPSR
SPLAM	chrX	cXriboseqorf35	uORF	-	63724711, 63754595	0.998952	uorft_denovo_1882	76.593	ENST00000671741.2	77.4836	-0.890648	FALSE	TRUE	YES	ENSG00000131089.17	ARHGEF9				69	MDSLTEQRLTSPNLPAPHLEHYS
SPLAM	chrX	cXriboseqorf35	uORF	-	63724711, 63754568	0.998228	uorft_denovo_1883	76.1656	ENST00000671741.2	77.4836	-1.31804	FALSE	TRUE	YES	ENSG00000131089.17	ARHGEF9				96	MDSLTEQRLTSPNLPAPHLEHYSVLHCTMTLD
SPLAM	chrX	cXriboseqorf35	uORF	-	63724711, 63754559	0.999138	uorft_denovo_1884	76.2832	ENST00000671741.2	77.4836	-1.20048	FALSE	TRUE	YES	ENSG00000131089.17	ARHGEF9				105	MDSLTEQRLTSPNLPAPHLEHYSVLHCTMTLDVQT
SPLAM	chrX	cXriboseqorf35	uORF	-	63706449, 63754559	0.770242	uorft_denovo_1885	76.6791	ENST00000671741.2	77.4836	-0.804514	FALSE	TRUE	YES	ENSG00000131089.17	ARHGEF9				105	MDSLTEQRLTSPNLPAPHLEHYSVLHCTMTLDVQT
SPLAM	chrX	cXriboseqorf35	uORF	-	63724711, 63754556	0.999561	uorft_denovo_1886	76.2074	ENST00000671741.2	77.4836	-1.27618	FALSE	TRUE	YES	ENSG00000131089.17	ARHGEF9				108	MDSLTEQRLTSPNLPAPHLEHYSVLHCTMTLDVQTV
SPLAM	chrX	cXriboseqorf35	uORF	-	63724711, 63754553	0.999341	uorft_denovo_1887	75.5263	ENST00000671741.2	77.4836	-1.95732	FALSE	TRUE	YES	ENSG00000131089.17	ARHGEF9				111	MDSLTEQRLTSPNLPAPHLEHYSVLHCTMTLDVQTVV
SPLAM	chrX	cXriboseqorf35	uORF	-	63724711, 63754544	0.983292	uorft_denovo_1888	75.7791	ENST00000671741.2	77.4836	-1.70456	FALSE	TRUE	YES	ENSG00000131089.17	ARHGEF9				120	MDSLTEQRLTSPNLPAPHLEHYSVLHCTMTLDVQTVVVFA
SPLAM	chrX	cXriboseqorf35	uORF	-	63724711, 63754538	0.998452	uorft_denovo_1889	75.4646	ENST00000671741.2	77.4836	-2.01907	FALSE	TRUE	YES	ENSG00000131089.17	ARHGEF9				126	MDSLTEQRLTSPNLPAPHLEHYSVLHCTMTLDVQTVVVFAVI
SPLAM	chr1	c1riboseqorf97	uORF	+	51236629, 51236756	0.934353	uorft_denovo_189	75.5736	ENST00000242719.4	77.9008	-2.32723	FALSE	TRUE	YES	ENSG00000123091.5	RNF11				36	MSGPSAAPWGGG
SPLAM	chrX	cXriboseqorf35	uORF	-	63724711, 63754535	0.998407	uorft_denovo_1890	75.1696	ENST00000671741.2	77.4836	-2.31403	FALSE	TRUE	YES	ENSG00000131089.17	ARHGEF9				129	MDSLTEQRLTSPNLPAPHLEHYSVLHCTMTLDVQTVVVFAVIV
SPLAM	chrX	cXriboseqorf35	uORF	-	63724711, 63754523	0.999284	uorft_denovo_1891	74.5947	ENST00000671741.2	77.4836	-2.88892	FALSE	TRUE	YES	ENSG00000131089.17	ARHGEF9				141	MDSLTEQRLTSPNLPAPHLEHYSVLHCTMTLDVQTVVVFAVIVVLLL
SPLAM	chrX	cXriboseqorf35	uORF	-	63724711, 63754517	0.999831	uorft_denovo_1892	74.4447	ENST00000671741.2	77.4836	-3.03894	FALSE	TRUE	YES	ENSG00000131089.17	ARHGEF9				147	MDSLTEQRLTSPNLPAPHLEHYSVLHCTMTLDVQTVVVFAVIVVLLLVN
SPLAM	chrX	cXriboseqorf36	uORF	+	68829197, 68838616	0.999989	uorft_denovo_1893	65.8679	ENST00000204961.5	68.6428	-2.77489	FALSE	TRUE	YES	ENSG00000090776.6	EFNB1				41	MGLARSAASPRSSK
SPLAM	chrX	cXriboseqorf37	uORF	+	70133820, 70134522	0.744016	uorft_denovo_1894	74.2359	ENST00000356413.5	80.974	-6.73815	FALSE	TRUE	YES	ENSG00000089289.16	IGBP1				98	MPTTCNGLPGKMSLWKRLPGPANSGSRKSFDAF
SPLAM	chrX	cXriboseqorf37	uORF	+	70133827, 70133947	0.997852	uorft_denovo_1895	76.8511	ENST00000356413.5	80.974	-4.12297	FALSE	TRUE	YES	ENSG00000089289.16	IGBP1				105	MPTTCNGLPGKMSLWKRLPGPANSGSRKSFDALLT
SPLAM	chrX	cXriboseqorf47	uORF	-	77685006, 77786187	0.927395	uorft_denovo_1896	.	ENST00000373344.11	.	.	FALSE	TRUE	YES	ENSG00000085224.23	ATRX				15	MAAAA
SPLAM	chrX	cXriboseqorf47	uORF	-	77696704, 77786185	0.986578	uorft_denovo_1897	.	ENST00000373344.11	.	.	FALSE	TRUE	YES	ENSG00000085224.23	ATRX				17	MAAAAV
SPLAM	chrX	cXriboseqorf47	uORF	-	77698629, 77786177	0.99302	uorft_denovo_1898	.	ENST00000373344.11	.	.	FALSE	TRUE	YES	ENSG00000085224.23	ATRX				25	MAAAAVSLY
SPLAM	chrX	cXriboseqorf47	uORF	-	77698629, 77786156	0.999747	uorft_denovo_1899	.	ENST00000373344.11	.	.	FALSE	TRUE	YES	ENSG00000085224.23	ATRX				46	MAAAAVSLCFRGSCGD
SPLAM	chr1	c1riboseqorf129	uORF	+	100352902, 100424221	0.992023	uorft_denovo_19	57.8335	ENST00000336454.5	70.9527	-13.1192	FALSE	TRUE	NO	ENSG00000079335.20	CDC14A	FPGAAAAEQQLQQPSPNRSGHSQGR	25	relaxed	306	MITLEAGGRLCPALRAGLRFPGAAAAEQQLQQPSPNRSGHSQGRERPARSELGFPSECPRGARRADPEAASAFGACCLPRPGLLFGTVSFLAPGQWGSPRGR
SPLAM	chr1	c1riboseqorf100	uORF	+	43538236, 43553491	0.833926	uorft_denovo_190	54.245	ENST00000287727.8	54.4522	-0.207207	FALSE	TRUE	YES	ENSG00000157077.16	ZFYVE9				88	MLKRRRPLLEDQTEHTESAGLAGGAADIMN
SPLAM	chrX	cXriboseqorf47	uORF	-	77698629, 77786150	0.999978	uorft_denovo_1900	.	ENST00000373344.11	.	.	FALSE	TRUE	YES	ENSG00000085224.23	ATRX				52	MAAAAVSLCFRGSCGGGN
SPLAM	chrX	cXriboseqorf47	uORF	-	77688927, 77786150	0.98016	uorft_denovo_1901	.	ENST00000373344.11	.	.	FALSE	TRUE	YES	ENSG00000085224.23	ATRX				52	MAAAAVSLCFRGSCGGGK
SPLAM	chrX	cXriboseqorf47	uORF	-	77698629, 77786147	0.999985	uorft_denovo_1902	.	ENST00000373344.11	.	.	FALSE	TRUE	YES	ENSG00000085224.23	ATRX				55	MAAAAVSLCFRGSCGGGSD
SPLAM	chrX	cXriboseqorf47	uORF	-	77688927, 77786147	0.9701	uorft_denovo_1903	.	ENST00000373344.11	.	.	FALSE	TRUE	YES	ENSG00000085224.23	ATRX				55	MAAAAVSLCFRGSCGGGSE
SPLAM	chr1	c1riboseqorf100	uORF	+	43538236, 43569589	0.879622	uorft_denovo_191	53.6663	ENST00000287727.8	54.4522	-0.785962	FALSE	TRUE	YES	ENSG00000157077.16	ZFYVE9				106	MLKRRRPLLEDQTEHTESAGLAGGAADIMSKHREVY
SPLAM	chr1	c1riboseqorf105	uORF	+	55039568, 55043842	0.999752	uorft_denovo_192	86.0496	ENST00000302118.5	81.742	4.30759	FALSE	TRUE	YES	ENSG00000169174.11	PCSK9				3	M
SPLAM	chr1	c1riboseqorf105	uORF	+	55039592, 55043842	0.997061	uorft_denovo_193	85.1666	ENST00000302118.5	81.742	3.42454	FALSE	TRUE	YES	ENSG00000169174.11	PCSK9				27	MVAGGRRRS
SPLAM	chr1	c1riboseqorf109	uoORF	+	52216426, 52237487	0.992365	uorft_denovo_194	69.7523	ENST00000371079.6	69.4048	0.34742	FALSE	TRUE	YES	ENSG00000185483.13	ROR1				160	MFCARPGSRRRRRLSERRNAPAAPPRDAPAAPGAAGRAAAGRTRGCCPRNRAVN
SPLAM	chr1	c1riboseqorf112	uORF	-	74183684, 74198051	0.937226	uorft_denovo_195	68.3895	ENST00000354431.9	70.1026	-1.71307	FALSE	TRUE	NO	ENSG00000162620.16	LRRIQ3				84	MMWRTWMLSCFSSNGLRSRWPPSDLSDC
SPLAM	chr1	c1riboseqorf112	uORF	-	74183684, 74198033	0.842501	uorft_denovo_196	67.9934	ENST00000354431.9	70.1026	-2.10924	FALSE	TRUE	NO	ENSG00000162620.16	LRRIQ3				102	MMWRTWMLSCFSSNGLRSRWPPSDLSDCVGAGPL
SPLAM	chr1	c1riboseqorf122	uoORF	+	52216444, 52237487	0.707213	uorft_denovo_197	84.804	ENST00000370310.5	84.0459	0.758044	FALSE	TRUE	YES	ENSG00000154511.12	DIPK1A				51	ARFSYVRMKYLFFSWLV
SPLAM	chr1	c1riboseqorf19	uORF	-	9935627, 9942676	0.999914	uorft_denovo_198	61.0102	ENST00000377223.6	80.272	-19.2618	FALSE	TRUE	YES	ENSG00000162441.12	LZIC				59	MNNFIFLKFMTLGTSRTGGL
SPLAM	chr1	c1riboseqorf19	uORF	-	9935627, 9942637	1	uorft_denovo_199	60.2051	ENST00000377223.6	80.272	-20.0669	FALSE	TRUE	YES	ENSG00000162441.12	LZIC				98	MNNFIFLKFMTLGTSRTGGLCNLRPVGTVQRSE
SPLAM	chr1	c1riboseqorf129	uORF	+	100352645, 100353761	0.995055	uorft_denovo_2	69.6124	ENST00000336454.5	70.9527	-1.3403	FALSE	TRUE	NO	ENSG00000079335.20	CDC14A				49	MITLEAGGRLCPALRAD
SPLAM	chr1	c1riboseqorf129	uORF	+	100352902, 100442933	0.985078	uorft_denovo_20	57.2483	ENST00000336454.5	70.9527	-13.7044	FALSE	TRUE	NO	ENSG00000079335.20	CDC14A	FPGAAAAEQQLQQPSPNRSGHSQGR	25	relaxed	306	MITLEAGGRLCPALRAGLRFPGAAAAEQQLQQPSPNRSGHSQGRERPARSELGFPSECPRGARRADPEAASAFGACCLPRPGLLFGTVSFLAPGQWGSPRGR
SPLAM	chr1	c1riboseqorf127	uoORF	+	64009318, 64049690	0.817469	uorft_denovo_200	92.5019	ENST00000361915.8	93.2449	-0.742974	FALSE	TRUE	NO	ENSG00000162688.17	AGL				80	MGNSFDCGVLLILMKDFKSSRSQNGTQ
SPLAM	chr2	c2riboseqorf73	uORF	-	111878971, 111884044	0.99782	uorft_denovo_201	75.26	ENST00000341068.8	73.9391	1.32092	FALSE	TRUE	YES	ENSG00000153107.13	ANAPC1				24	MRSCCGPR
SPLAM	chr2	c2riboseqorf73	uORF	-	111873664, 111884044	0.923831	uorft_denovo_202	74.8568	ENST00000341068.8	73.9391	0.917675	FALSE	TRUE	YES	ENSG00000153107.13	ANAPC1				24	MRSCCGPR
SPLAM	chr2	c2riboseqorf73	uORF	-	111872712, 111884044	0.999495	uorft_denovo_203	74.1801	ENST00000341068.8	73.9391	0.240977	FALSE	TRUE	YES	ENSG00000153107.13	ANAPC1				24	MRSCCGPR
SPLAM	chr2	c2riboseqorf73	uORF	-	111878971, 111884038	0.990708	uorft_denovo_204	74.751	ENST00000341068.8	73.9391	0.811935	FALSE	TRUE	YES	ENSG00000153107.13	ANAPC1				30	MRSCCGPRVT
SPLAM	chr2	c2riboseqorf73	uORF	-	111873664, 111884038	0.83159	uorft_denovo_205	74.915	ENST00000341068.8	73.9391	0.975956	FALSE	TRUE	YES	ENSG00000153107.13	ANAPC1				30	MRSCCGPRVT
SPLAM	chr2	c2riboseqorf73	uORF	-	111872712, 111884038	0.999279	uorft_denovo_206	74.8408	ENST00000341068.8	73.9391	0.901748	FALSE	TRUE	YES	ENSG00000153107.13	ANAPC1				30	MRSCCGPRVT
SPLAM	chr2	c2riboseqorf80	uORF	+	119760236, 119862535	0.979335	uorft_denovo_207	75.9373	ENST00000263708.7	75.1627	0.774575	FALSE	TRUE	YES	ENSG00000088179.9	PTPN4				24	MRWCWRLR
SPLAM	chr2	c2riboseqorf80	uORF	+	119760239, 119862535	0.762293	uorft_denovo_208	74.8996	ENST00000263708.7	75.1627	-0.263082	FALSE	TRUE	YES	ENSG00000088179.9	PTPN4				27	MRWCWRLRV
SPLAM	chr2	c2riboseqorf82	uORF	+	120252899, 120278664	0.998489	uorft_denovo_209	83.9627	ENST00000272519.10	85.677	-1.71434	FALSE	TRUE	YES	ENSG00000144118.14	RALB				27	MTNRWRTAG
SPLAM	chr1	c1riboseqorf129	uORF	+	100352940, 100377545	0.999999	uorft_denovo_21	61.3056	ENST00000336454.5	70.9527	-9.6471	FALSE	TRUE	NO	ENSG00000079335.20	CDC14A	FPGAAAAEQQLQQPSPNRSGHSQGR, VTSAGHDPALPR	25, 11	relaxed	344	MITLEAGGRLCPALRAGLRFPGAAAAEQQLQQPSPNRSGHSQGRERPARSELGFPSECPRGARRADPEAASAFGACCLPRPGLLFGTVSFLAPGQWGSPRGRVTSAGHDPALPRA
SPLAM	chr2	c2riboseqorf82	uORF	+	120252926, 120285873	0.999995	uorft_denovo_210	74.5537	ENST00000272519.10	85.677	-11.1234	FALSE	TRUE	YES	ENSG00000144118.14	RALB				54	MTNRWRTAGVRPREGAGR
SPLAM	chr2	c2riboseqorf85	uORF	-	127293718, 127294121	0.993371	uorft_denovo_211	73.3325	ENST00000285398.7	73.2082	0.124297	FALSE	TRUE	YES	ENSG00000163161.14	ERCC3				16	MPRRAY
SPLAM	chr2	c2riboseqorf85	uORF	-	127292846, 127294110	0.999787	uorft_denovo_212	74.806	ENST00000285398.7	73.2082	1.59778	FALSE	TRUE	YES	ENSG00000163161.14	ERCC3				27	MPRRACGSG
SPLAM	chr2	c2riboseqorf92	uORF	-	132668537, 132670061	0.999996	uorft_denovo_213	79.4485	ENST00000397463.3	79.1628	0.285723	FALSE	TRUE	YES	ENSG00000150551.11	LYPD1				46	MQAPRAAPAAPLSYDR
SPLAM	chr2	c2riboseqorf92	uORF	-	132668537, 132670058	0.999957	uorft_denovo_214	80.3526	ENST00000397463.3	79.1628	1.18981	FALSE	TRUE	YES	ENSG00000150551.11	LYPD1				49	MQAPRAAPAAPLSYDRR
SPLAM	chr2	c2riboseqorf92	uORF	-	132668537, 132669983	0.999778	uorft_denovo_215	72.8261	ENST00000397463.3	79.1628	-6.33664	FALSE	TRUE	YES	ENSG00000150551.11	LYPD1				124	MQAPRAAPAAPLSYDRRLRGSSAGPSSLGSHSRCSRGSLRCC
SPLAM	chr2	c2riboseqorf99	uORF	-	144430026, 144517385	0.854802	uorft_denovo_216	47.725	ENST00000627532.3	47.778	-0.0530687	FALSE	TRUE	YES	ENSG00000169554.23	ZEB2				34	IEPACCRSRAPM
SPLAM	chr2	c2riboseqorf100	uORF	-	147973524, 148020733	0.788966	uorft_denovo_217	89.6507	ENST00000392857.10	88.1386	1.51209	FALSE	TRUE	YES	ENSG00000115947.14	ORC4				12	MPGV
SPLAM	chr2	c2riboseqorf100	uORF	-	147973524, 148020709	0.992073	uorft_denovo_218	88.3128	ENST00000392857.10	88.1386	0.174127	FALSE	TRUE	YES	ENSG00000115947.14	ORC4				36	MPGVVVYGPQRQ
SPLAM	chr2	c2riboseqorf101	uORF	+	148178735, 148463738	0.625569	uorft_denovo_219	35.8526	ENST00000642680.2	36.8163	-0.963708	FALSE	TRUE	YES	ENSG00000204406.14	MBD5				36	MYIEDVSFYMWE
SPLAM	chr1	c1riboseqorf129	uORF	+	100352940, 100439931	0.999842	uorft_denovo_22	57.0792	ENST00000336454.5	70.9527	-13.8735	FALSE	TRUE	NO	ENSG00000079335.20	CDC14A	FPGAAAAEQQLQQPSPNRSGHSQGR, VTSAGHDPALPR	25, 11	relaxed	344	MITLEAGGRLCPALRAGLRFPGAAAAEQQLQQPSPNRSGHSQGRERPARSELGFPSECPRGARRADPEAASAFGACCLPRPGLLFGTVSFLAPGQWGSPRGRVTSAGHDPALPRA
SPLAM	chr2	c2riboseqorf101	uORF	+	148178756, 148463738	0.761705	uorft_denovo_220	35.4612	ENST00000642680.2	36.8163	-1.35509	FALSE	TRUE	YES	ENSG00000204406.14	MBD5				57	MYIEDVSFYMWEVDIEGFM
SPLAM	chr2	c2riboseqorf103	uORF	+	151410118, 151416560	0.997643	uorft_denovo_221	51.1181	ENST00000444746.7	52.2198	-1.10165	FALSE	TRUE	YES	ENSG00000080345.18	RIF1				7	MPQ
SPLAM	chr2	c2riboseqorf105	uORF	-	151814316, 151828257	0.927482	uorft_denovo_222	70.6272	ENST00000295087.13	91.853	-21.2258	FALSE	TRUE	YES	ENSG00000162980.17	ARL5A				146	MSASQASAAAAAAGPCARQGGLGFGLPPVPWKRARDQRGSSSRGGGSSA
SPLAM	chr2	c2riboseqorf118	uoORF	-	171082852, 171160796	0.999994	uorft_denovo_223	73.6013	ENST00000431350.7	71.1083	2.493	FALSE	TRUE	YES	ENSG00000198586.14	TLK1				99	MQRLPHRLSRHPQPAAAASRATPGADALQRCRQ
SPLAM	chr2	c2riboseqorf118	uoORF	-	171082852, 171160781	0.999522	uorft_denovo_224	73.2989	ENST00000431350.7	71.1083	2.19068	FALSE	TRUE	YES	ENSG00000198586.14	TLK1				114	MQRLPHRLSRHPQPAAAASRATPGADALQRCRQVPPAE
SPLAM	chr2	c2riboseqorf118	uoORF	-	171061156, 171160781	0.998572	uorft_denovo_225	75.3144	ENST00000431350.7	71.1083	4.20615	FALSE	TRUE	YES	ENSG00000198586.14	TLK1				114	MQRLPHRLSRHPQPAAAASRATPGADALQRCRQVPPAE
SPLAM	chr2	c2riboseqorf118	uoORF	-	171056566, 171160481	0.979776	uorft_denovo_226	71.374	ENST00000431350.7	71.1083	0.26576	FALSE	TRUE	YES	ENSG00000198586.14	TLK1				414	MQRLPHRLSRHPQPAAAASRATPGADALQRCRQVPPAEVSSAGAARAPPALRPRPGWHPLDASAAALLSSSSPLARPLAPSLLPLSLLPVPSPSLTSFLPTSPLLGFLPHPLDSPLPALALSLALSAAPAMTEAGAGA
SPLAM	chr2	c2riboseqorf118	uoORF	-	171055172, 171160481	0.976488	uorft_denovo_227	73.4231	ENST00000431350.7	71.1083	2.31483	FALSE	TRUE	YES	ENSG00000198586.14	TLK1				414	MQRLPHRLSRHPQPAAAASRATPGADALQRCRQVPPAEVSSAGAARAPPALRPRPGWHPLDASAAALLSSSSPLARPLAPSLLPLSLLPVPSPSLTSFLPTSPLLGFLPHPLDSPLPALALSLALSAAPAMTEAGAGA
SPLAM	chr2	c2riboseqorf118	uoORF	-	171053853, 171160481	0.990364	uorft_denovo_228	75.1785	ENST00000431350.7	71.1083	4.07025	FALSE	TRUE	YES	ENSG00000198586.14	TLK1				414	MQRLPHRLSRHPQPAAAASRATPGADALQRCRQVPPAEVSSAGAARAPPALRPRPGWHPLDASAAALLSSSSPLARPLAPSLLPLSLLPVPSPSLTSFLPTSPLLGFLPHPLDSPLPALALSLALSAAPAMTEAGAGA
SPLAM	chr2	c2riboseqorf118	uoORF	-	171056566, 171160466	0.989699	uorft_denovo_229	71.2359	ENST00000431350.7	71.1083	0.127594	FALSE	TRUE	YES	ENSG00000198586.14	TLK1				429	MQRLPHRLSRHPQPAAAASRATPGADALQRCRQVPPAEVSSAGAARAPPALRPRPGWHPLDASAAALLSSSSPLARPLAPSLLPLSLLPVPSPSLTSFLPTSPLLGFLPHPLDSPLPALALSLALSAAPAMTEAGAGAVAAAA
SPLAM	chr1	c1riboseqorf137	uORF	-	92850955, 92876379	0.794978	uorft_denovo_23	83.7111	ENST00000651461.1	85.0383	-1.32715	FALSE	TRUE	YES	ENSG00000162639.16	HENMT1				51	MRLPGPKADRESARAES
SPLAM	chr2	c2riboseqorf118	uoORF	-	171055172, 171160466	0.946398	uorft_denovo_230	72.7661	ENST00000431350.7	71.1083	1.65781	FALSE	TRUE	YES	ENSG00000198586.14	TLK1				429	MQRLPHRLSRHPQPAAAASRATPGADALQRCRQVPPAEVSSAGAARAPPALRPRPGWHPLDASAAALLSSSSPLARPLAPSLLPLSLLPVPSPSLTSFLPTSPLLGFLPHPLDSPLPALALSLALSAAPAMTEAGAGAVAAAA
SPLAM	chr2	c2riboseqorf118	uoORF	-	171053853, 171160466	0.953519	uorft_denovo_231	74.7919	ENST00000431350.7	71.1083	3.68368	FALSE	TRUE	YES	ENSG00000198586.14	TLK1				429	MQRLPHRLSRHPQPAAAASRATPGADALQRCRQVPPAEVSSAGAARAPPALRPRPGWHPLDASAAALLSSSSPLARPLAPSLLPLSLLPVPSPSLTSFLPTSPLLGFLPHPLDSPLPALALSLALSAAPAMTEAGAGAVAAAA
SPLAM	chr2	c2riboseqorf118	uoORF	-	171117857, 171160447	0.801754	uorft_denovo_232	66.0485	ENST00000431350.7	71.1083	-5.05977	FALSE	TRUE	YES	ENSG00000198586.14	TLK1				448	MQRLPHRLSRHPQPAAAASRATPGADALQRCRQVPPAEVSSAGAARAPPALRPRPGWHPLDASAAALLSSSSPLARPLAPSLLPLSLLPVPSPSLTSFLPTSPLLGFLPHPLDSPLPALALSLALSAAPAMTEAGAGAVAAAAVAGGESG
SPLAM	chr2	c2riboseqorf118	uoORF	-	171082852, 171160436	0.812604	uorft_denovo_233	67.3769	ENST00000431350.7	71.1083	-3.73134	FALSE	TRUE	YES	ENSG00000198586.14	TLK1				459	MQRLPHRLSRHPQPAAAASRATPGADALQRCRQVPPAEVSSAGAARAPPALRPRPGWHPLDASAAALLSSSSPLARPLAPSLLPLSLLPVPSPSLTSFLPTSPLLGFLPHPLDSPLPALALSLALSAAPAMTEAGAGAVAAAAVAGGESGSQK
SPLAM	chr2	c2riboseqorf118	uoORF	-	171061156, 171160436	0.902885	uorft_denovo_234	68.8129	ENST00000431350.7	71.1083	-2.29541	FALSE	TRUE	YES	ENSG00000198586.14	TLK1				459	MQRLPHRLSRHPQPAAAASRATPGADALQRCRQVPPAEVSSAGAARAPPALRPRPGWHPLDASAAALLSSSSPLARPLAPSLLPLSLLPVPSPSLTSFLPTSPLLGFLPHPLDSPLPALALSLALSAAPAMTEAGAGAVAAAAVAGGESGSQK
SPLAM	chr2	c2riboseqorf118	uoORF	-	171056566, 171160436	0.998907	uorft_denovo_235	70.6099	ENST00000431350.7	71.1083	-0.498329	FALSE	TRUE	YES	ENSG00000198586.14	TLK1				459	MQRLPHRLSRHPQPAAAASRATPGADALQRCRQVPPAEVSSAGAARAPPALRPRPGWHPLDASAAALLSSSSPLARPLAPSLLPLSLLPVPSPSLTSFLPTSPLLGFLPHPLDSPLPALALSLALSAAPAMTEAGAGAVAAAAVAGGESGSQK
SPLAM	chr2	c2riboseqorf118	uoORF	-	171055172, 171160436	0.991464	uorft_denovo_236	72.3856	ENST00000431350.7	71.1083	1.27737	FALSE	TRUE	YES	ENSG00000198586.14	TLK1				459	MQRLPHRLSRHPQPAAAASRATPGADALQRCRQVPPAEVSSAGAARAPPALRPRPGWHPLDASAAALLSSSSPLARPLAPSLLPLSLLPVPSPSLTSFLPTSPLLGFLPHPLDSPLPALALSLALSAAPAMTEAGAGAVAAAAVAGGESGSQK
SPLAM	chr2	c2riboseqorf118	uoORF	-	171053853, 171160436	0.999349	uorft_denovo_237	74.0487	ENST00000431350.7	71.1083	2.94042	FALSE	TRUE	YES	ENSG00000198586.14	TLK1				459	MQRLPHRLSRHPQPAAAASRATPGADALQRCRQVPPAEVSSAGAARAPPALRPRPGWHPLDASAAALLSSSSPLARPLAPSLLPLSLLPVPSPSLTSFLPTSPLLGFLPHPLDSPLPALALSLALSAAPAMTEAGAGAVAAAAVAGGESGSQK
SPLAM	chr2	c2riboseqorf120	uoORF	+	173091036, 173182853	0.99976	uorft_denovo_238	65.0411	ENST00000375213.8	67.2563	-2.21523	FALSE	TRUE	YES	ENSG00000091436.17	MAP3K20				10	MRCQ
SPLAM	chr2	c2riboseqorf120	uoORF	+	173091044, 173169804	0.994265	uorft_denovo_239	65.4994	ENST00000375213.8	67.2563	-1.75685	FALSE	TRUE	YES	ENSG00000091436.17	MAP3K20				18	MRCRLS
SPLAM	chr1	c1riboseqorf143	uoORF	+	113073313, 113091317	0.99945	uorft_denovo_24	76.0812	ENST00000361127.6	74.9935	1.0877	FALSE	TRUE	YES	ENSG00000198799.12	LRIG2				44	MPLDGTAFSRGFGRQ
SPLAM	chr2	c2riboseqorf120	uoORF	+	173091081, 173182853	0.999763	uorft_denovo_240	64.245	ENST00000375213.8	67.2563	-3.01126	FALSE	TRUE	YES	ENSG00000091436.17	MAP3K20				55	MRCRLSVPPLCKLNLMTCK
SPLAM	chr2	c2riboseqorf120	uoORF	+	173091098, 173169804	0.998834	uorft_denovo_241	65.7286	ENST00000375213.8	67.2563	-1.52771	FALSE	TRUE	YES	ENSG00000091436.17	MAP3K20				72	MRCRLSVPPLCKLNLMTCSFLKTA
SPLAM	chr2	c2riboseqorf120	uoORF	+	173091107, 173169804	0.999742	uorft_denovo_242	64.842	ENST00000375213.8	67.2563	-2.41434	FALSE	TRUE	YES	ENSG00000091436.17	MAP3K20				81	MRCRLSVPPLCKLNLMTCSFLKTAVEE
SPLAM	chr2	c2riboseqorf120	uoORF	+	173091116, 173169804	0.999993	uorft_denovo_243	63.8514	ENST00000375213.8	67.2563	-3.40494	FALSE	TRUE	YES	ENSG00000091436.17	MAP3K20				90	MRCRLSVPPLCKLNLMTCSFLKTAVEEVLG
SPLAM	chr2	c2riboseqorf121	uORF	-	173963883, 173965214	0.767626	uorft_denovo_244	42.4732	ENST00000310015.12	42.3834	0.0898017	FALSE	TRUE	YES	ENSG00000172845.18	SP3				198	MRAKKRGGSSGRAVTLFPPFGLEAPPFVFPAQSIKIGKKNPRTAPAVSAAASRILSRRRRLRSSPC
SPLAM	chr2	c2riboseqorf121	uORF	-	173963883, 173965187	0.73613	uorft_denovo_245	42.0117	ENST00000310015.12	42.3834	-0.371689	FALSE	TRUE	YES	ENSG00000172845.18	SP3				225	MRAKKRGGSSGRAVTLFPPFGLEAPPFVFPAQSIKIGKKNPRTAPAVSAAASRILSRRRRLRSSPCVRRRGAPPE
SPLAM	chr2	c2riboseqorf121	uORF	-	173956232, 173965187	0.964847	uorft_denovo_246	41.8048	ENST00000310015.12	42.3834	-0.578609	FALSE	TRUE	YES	ENSG00000172845.18	SP3				225	MRAKKRGGSSGRAVTLFPPFGLEAPPFVFPAQSIKIGKKNPRTAPAVSAAASRILSRRRRLRSSPCVRRRGAPPE
SPLAM	chr2	c2riboseqorf132	uORF	+	178480592, 178485640	0.903349	uorft_denovo_247	65.9898	ENST00000234453.10	69.9497	-3.95992	FALSE	TRUE	YES	ENSG00000116095.11	PLEKHA3				106	MKTNGEPRGKEGRRGRGSAGAPEGAAGLRKREQEAG
SPLAM	chr2	c2riboseqorf132	uORF	+	178480592, 178490658	0.857266	uorft_denovo_248	63.1655	ENST00000234453.10	69.9497	-6.78415	FALSE	TRUE	YES	ENSG00000116095.11	PLEKHA3				106	MKTNGEPRGKEGRRGRGSAGAPEGAAGLRKREQEAV
SPLAM	chr2	c2riboseqorf132	uORF	+	178480697, 178485640	0.99906	uorft_denovo_249	64.6255	ENST00000234453.10	69.9497	-5.32421	FALSE	TRUE	YES	ENSG00000116095.11	PLEKHA3				211	MKTNGEPRGKEGRRGRGSAGAPEGAAGLRKREQEAGRGRIFAVVAAAAAEAYPGMSGPAPRGPQAPRCARC
SPLAM	chr1	c1riboseqorf143	uoORF	+	113073313, 113093205	0.955875	uorft_denovo_25	75.9608	ENST00000361127.6	74.9935	0.967269	FALSE	TRUE	YES	ENSG00000198799.12	LRIG2				44	MPLDGTAFSRGFGRQ
SPLAM	chr2	c2riboseqorf132	uORF	+	178480697, 178490658	0.984724	uorft_denovo_250	57.5053	ENST00000234453.10	69.9497	-12.4444	FALSE	TRUE	YES	ENSG00000116095.11	PLEKHA3				211	MKTNGEPRGKEGRRGRGSAGAPEGAAGLRKREQEAGRGRIFAVVAAAAAEAYPGMSGPAPRGPQAPRCARF
SPLAM	chr2	c2riboseqorf137	uORF	-	179986805, 179993449	0.659334	uorft_denovo_251	67.0101	ENST00000410053.8	65.7876	1.22248	FALSE	TRUE	YES	ENSG00000163510.14	CWC22				2	I
SPLAM	chr2	c2riboseqorf137	uORF	-	179986805, 179993425	0.999989	uorft_denovo_252	67.1104	ENST00000410053.8	65.7876	1.32277	FALSE	TRUE	YES	ENSG00000163510.14	CWC22				26	MFADRKSKL
SPLAM	chr2	c2riboseqorf137	uORF	-	179988644, 179993403	0.999585	uorft_denovo_253	64.9175	ENST00000410053.8	65.7876	-0.870146	FALSE	TRUE	YES	ENSG00000163510.14	CWC22				48	MFADRKSKLSRNSEHW
SPLAM	chr2	c2riboseqorf137	uORF	-	179988644, 179993397	0.772436	uorft_denovo_254	65.2249	ENST00000410053.8	65.7876	-0.562692	FALSE	TRUE	YES	ENSG00000163510.14	CWC22				54	MFADRKSKLSRNSEHWVL
SPLAM	chr2	c2riboseqorf139	uORF	+	182717025, 182720006	0.933483	uorft_denovo_255	82.5053	ENST00000264065.12	89.2649	-6.75959	FALSE	TRUE	NO	ENSG00000077232.19	DNAJC10				258	MLRARPRPGSPWRPAREEPTGTGRALVVAGVAAPHQSRAPRLGRRRVRVLLSCTRCLGSARRGPPPGFEDGGVATGSDPAMARYIF
SPLAM	chr2	c2riboseqorf141	uORF	+	188292916, 188483430	0.943411	uorft_denovo_256	69.9175	ENST00000409830.6	75.7752	-5.85773	FALSE	TRUE	YES	ENSG00000144366.16	GULP1				124	MVTLLLRGSSSFFWRAQGAAGVMSPWVLAPTAKFAWPGPPSH
SPLAM	chr2	c2riboseqorf145	uORF	+	197804939, 198083757	0.933373	uorft_denovo_257	85.326	ENST00000428675.6	81.6331	3.69294	FALSE	TRUE	NO	ENSG00000115896.16	PLCL1				18	MSPLQK
SPLAM	chr2	c2riboseqorf148	uORF	-	200504959, 200509745	0.999367	uorft_denovo_258	53.0872	ENST00000359878.8	59.6743	-6.58715	FALSE	TRUE	YES	ENSG00000155729.13	KCTD18				205	MGRGPGRRRGALRKGTGRAGNARAPGCRLGLRADLGSPGRGRPWRGFLAPQLLPALPASEEECEPLERW
SPLAM	chr2	c2riboseqorf148	uORF	-	200504959, 200509730	0.999988	uorft_denovo_259	53.6951	ENST00000359878.8	59.6743	-5.97928	FALSE	TRUE	YES	ENSG00000155729.13	KCTD18				220	MGRGPGRRRGALRKGTGRAGNARAPGCRLGLRADLGSPGRGRPWRGFLAPQLLPALPASEEECEPLERCFSKWG
SPLAM	chr1	c1riboseqorf144	uoORF	-	113757755, 113758734	0.594599	uorft_denovo_26	58.0094	ENST00000369604.6	60.6089	-2.59949	FALSE	TRUE	NO	ENSG00000116793.16	PHTF1				96	MERLREAVFASYPNWESNLQQLDSPIGFPSFS
SPLAM	chr2	c2riboseqorf149	uORF	-	201022932, 201045533	0.993099	uorft_denovo_260	59.1024	ENST00000681958.1	60.9443	-1.84184	FALSE	TRUE	YES	ENSG00000155744.10	FAM126B				33	MNSPLELCRIP
SPLAM	chr2	c2riboseqorf149	uORF	-	201017170, 201045533	0.903272	uorft_denovo_261	58.2439	ENST00000681958.1	60.9443	-2.70033	FALSE	TRUE	YES	ENSG00000155744.10	FAM126B				33	MNSPLELCRIP
SPLAM	chr2	c2riboseqorf152	uoORF	-	201407597, 201420540	0.903699	uorft_denovo_262	56.4666	ENST00000332624.8	56.1029	0.363683	FALSE	TRUE	YES	ENSG00000115993.13	TRAK2				34	MDFLYSDSYQSY
SPLAM	chr2	c2riboseqorf152	uoORF	-	201401094, 201420540	0.812629	uorft_denovo_263	57.6709	ENST00000332624.8	56.1029	1.56797	FALSE	TRUE	YES	ENSG00000115993.13	TRAK2				34	MDFLYSDSYQSF
SPLAM	chr2	c2riboseqorf153	uORF	-	201407597, 201420690	0.921035	uorft_denovo_264	56.5409	ENST00000332624.8	56.1029	0.437923	FALSE	TRUE	YES	ENSG00000115993.13	TRAK2				16	VMTVQN
SPLAM	chr2	c2riboseqorf159	uORF	+	203016327, 203049813	0.964555	uorft_denovo_265	75.2369	ENST00000683969.1	76.125	-0.888115	FALSE	TRUE	YES	ENSG00000144426.19	NBEAL1				50	MSFTERLKNLENKMDML
SPLAM	chr2	c2riboseqorf159	uORF	+	203016327, 203056426	0.868846	uorft_denovo_266	75.742	ENST00000683969.1	76.125	-0.382978	FALSE	TRUE	YES	ENSG00000144426.19	NBEAL1				50	MSFTERLKNLENKMDML
SPLAM	chr2	c2riboseqorf159	uORF	+	203016327, 203068392	0.975718	uorft_denovo_267	75.5547	ENST00000683969.1	76.125	-0.570337	FALSE	TRUE	YES	ENSG00000144426.19	NBEAL1				50	MSFTERLKNLENKMDML
SPLAM	chr2	c2riboseqorf161	uoORF	-	207124404, 207165560	0.998851	uorft_denovo_268	54.8836	ENST00000309446.11	56.9042	-2.0206	FALSE	TRUE	YES	ENSG00000118263.15	KLF7				111	MSAFLGGEPDRLTNKQPQLCSGEGFASRFARQQQHGR
SPLAM	chr2	c2riboseqorf165	uoORF	+	208271539, 208276711	0.781338	uorft_denovo_269	64.5474	ENST00000264380.9	63.1615	1.38588	FALSE	TRUE	YES	ENSG00000115020.17	PIKFYVE				25	MKWPQMIRH
SPLAM	chr1	c1riboseqorf144	uoORF	-	113738799, 113758734	0.981859	uorft_denovo_27	58.2816	ENST00000369604.6	60.6089	-2.32723	FALSE	TRUE	NO	ENSG00000116793.16	PHTF1				96	MERLREAVFASYPNWESNLQQLDSPIGFPSFS
SPLAM	chr2	c2riboseqorf165	uoORF	+	208271586, 208277536	0.999031	uorft_denovo_270	65.0932	ENST00000264380.9	63.1615	1.93167	FALSE	TRUE	YES	ENSG00000115020.17	PIKFYVE				72	MKWPQMIRRPQHWTLLMICLDLLL
SPLAM	chr2	c2riboseqorf166	uoORF	-	215996465, 216013432	0.672178	uorft_denovo_271	72.5078	ENST00000263268.11	70.7537	1.75415	FALSE	TRUE	YES	ENSG00000118242.16	MREG				38	MRADQPATPGLPL
SPLAM	chr2	c2riboseqorf168	uORF	-	218553724, 218562763	0.999745	uorft_denovo_272	60.7371	ENST00000258399.8	62.1133	-1.37622	FALSE	TRUE	YES	ENSG00000135913.11	USP37				9	MSS
SPLAM	chr2	c2riboseqorf168	uORF	-	218553724, 218562751	0.998851	uorft_denovo_273	61.0478	ENST00000258399.8	62.1133	-1.06555	FALSE	TRUE	YES	ENSG00000135913.11	USP37				21	MSSVPRR
SPLAM	chr2	c2riboseqorf168	uORF	-	218549909, 218562717	0.917924	uorft_denovo_274	59.5022	ENST00000258399.8	62.1133	-2.61111	FALSE	TRUE	YES	ENSG00000135913.11	USP37				55	MSSVPRRVLCLWHKDQNKA
SPLAM	chr2	c2riboseqorf168	uORF	-	218553724, 218562697	0.999515	uorft_denovo_275	61.0419	ENST00000258399.8	62.1133	-1.07142	FALSE	TRUE	YES	ENSG00000135913.11	USP37				75	MSSVPRRVLCLWHKDQNKGELLLHR
SPLAM	chr2	c2riboseqorf175	uORF	+	219245575, 219246656	0.96791	uorft_denovo_276	90.395	ENST00000396738.7	91.9156	-1.52061	FALSE	TRUE	YES	ENSG00000115661.14	STK16				35	MAHPGLWAPRPG
SPLAM	chr2	c2riboseqorf175	uORF	+	219245719, 219246656	0.676459	uorft_denovo_277	83.571	ENST00000396738.7	91.9156	-8.34459	FALSE	TRUE	YES	ENSG00000115661.14	STK16				179	MAHPGLWAPRPGWALPGVGLSLARPLKLRYALLLRRDGRGSGGCPKMGWGWRKWPGSRCV
SPLAM	chr2	c2riboseqorf179	uORF	+	219499097, 219501475	0.97754	uorft_denovo_278	91.8768	ENST00000313597.10	93.9545	-2.07771	FALSE	TRUE	YES	ENSG00000144591.20	GMPPA				27	MRGQGLLDR
SPLAM	chr2	c2riboseqorf179	uORF	+	219499161, 219500120	0.87762	uorft_denovo_279	88.4231	ENST00000313597.10	93.9545	-5.53139	FALSE	TRUE	YES	ENSG00000144591.20	GMPPA				91	MRGQGLLDRVSCGVQRVSNQSILRIQRFRPR
SPLAM	chr1	c1riboseqorf145	uORF	-	113758703, 113759163	0.964348	uorft_denovo_28	60.5278	ENST00000369604.6	60.6089	-0.0810994	FALSE	TRUE	YES	ENSG00000116793.16	PHTF1				3	M
SPLAM	chr2	c2riboseqorf179	uORF	+	219499164, 219500120	0.993361	uorft_denovo_280	87.7943	ENST00000313597.10	93.9545	-6.16016	FALSE	TRUE	YES	ENSG00000144591.20	GMPPA				94	MRGQGLLDRVSCGVQRVSNQSILRIQRFRPSR
SPLAM	chr2	c2riboseqorf187	uORF	+	234995303, 235035002	0.839407	uorft_denovo_281	68.7886	ENST00000392011.7	69.3107	-0.522175	FALSE	TRUE	YES	ENSG00000130147.16	SH3BP4				12	MRAS
SPLAM	chr2	c2riboseqorf187	uORF	+	234995331, 235040887	0.995151	uorft_denovo_282	70.29	ENST00000392011.7	69.3102	0.979834	FALSE	TRUE	YES	ENSG00000130147.16	SH3BP4				40	MRASVSLLSWTEGL
SPLAM	chr2	c2riboseqorf187	uORF	+	234995333, 235035002	0.949437	uorft_denovo_283	68.1765	ENST00000392011.7	69.3102	-1.13365	FALSE	TRUE	YES	ENSG00000130147.16	SH3BP4				42	MRASVSLLSWTEGR
SPLAM	chr2	c2riboseqorf188	uORF	+	235034907, 235035002	0.999775	uorft_denovo_284	67.3678	ENST00000392011.7	69.3102	-1.94231	FALSE	TRUE	YES	ENSG00000130147.16	SH3BP4				63	MARGCGCTRKKHIAEWMPPRS
SPLAM	chr2	c2riboseqorf11	uORF	-	25845563, 25878436	0.999972	uorft_denovo_285	41.1958	ENST00000435504.9	41.2452	-0.0493326	FALSE	TRUE	YES	ENSG00000143970.18	ASXL2				12	MAAA
SPLAM	chr2	c2riboseqorf11	uORF	-	25799535, 25878436	0.999964	uorft_denovo_286	40.3236	ENST00000435504.9	41.2452	-0.921569	FALSE	TRUE	YES	ENSG00000143970.18	ASXL2				12	MAAA
SPLAM	chr2	c2riboseqorf11	uORF	-	25845563, 25878430	0.999993	uorft_denovo_287	41.6769	ENST00000435504.9	41.2452	0.43177	FALSE	TRUE	YES	ENSG00000143970.18	ASXL2				18	MAAAVA
SPLAM	chr2	c2riboseqorf11	uORF	-	25799535, 25878430	0.99999	uorft_denovo_288	41.282	ENST00000435504.9	41.2452	0.0368709	FALSE	TRUE	YES	ENSG00000143970.18	ASXL2				18	MAAAVA
SPLAM	chr2	c2riboseqorf13	uoORF	+	27052971, 27053401	0.996911	uorft_denovo_289	66.8502	ENST00000360131.5	68.3017	-1.45147	FALSE	TRUE	YES	ENSG00000084693.16	AGBL5				32	MLSQPHHGAAL
SPLAM	chr1	c1riboseqorf145	uORF	-	113757755, 113759163	0.996445	uorft_denovo_29	59.9048	ENST00000369604.6	60.6089	-0.704059	FALSE	TRUE	YES	ENSG00000116793.16	PHTF1				3	M
SPLAM	chr2	c2riboseqorf13	uoORF	+	27052989, 27053401	0.998158	uorft_denovo_290	66.8787	ENST00000360131.5	68.3017	-1.42297	FALSE	TRUE	YES	ENSG00000084693.16	AGBL5				50	MLSQPHHGAALWGIAVQ
SPLAM	chr2	c2riboseqorf15	uORF	+	27086811, 27092331	0.799224	uorft_denovo_291	94.7919	ENST00000260598.10	96.5702	-1.77832	FALSE	TRUE	YES	ENSG00000138030.13	KHK				26	MRGPAVPRV
SPLAM	chr2	c2riboseqorf16	uORF	-	27133721, 27134509	0.998118	uorft_denovo_292	83.6883	ENST00000260643.7	87.5556	-3.86731	FALSE	TRUE	YES	ENSG00000138073.14	PREB				69	MVRVLATPRCERGRECSRRRRGR
SPLAM	chr2	c2riboseqorf19	uORF	+	32277934, 32290482	0.999596	uorft_denovo_293	68.0806	ENST00000238831.9	67.7972	0.28345	FALSE	TRUE	YES	ENSG00000119820.11	YIPF4				22	MVLSGCRH
SPLAM	chr2	c2riboseqorf19	uORF	+	32277937, 32290482	0.999901	uorft_denovo_294	68.1846	ENST00000238831.9	67.7972	0.387385	FALSE	TRUE	YES	ENSG00000119820.11	YIPF4				25	MVLSGCRRH
SPLAM	chr2	c2riboseqorf19	uORF	+	32277940, 32290482	0.999395	uorft_denovo_295	68.6444	ENST00000238831.9	67.7972	0.847277	FALSE	TRUE	YES	ENSG00000119820.11	YIPF4				28	MVLSGCRRRD
SPLAM	chr2	c2riboseqorf19	uORF	+	32277948, 32278155	0.66093	uorft_denovo_296	65.1614	ENST00000238831.9	67.7972	-2.63573	FALSE	TRUE	YES	ENSG00000119820.11	YIPF4				36	MVLSGCRRRGAW
SPLAM	chr2	c2riboseqorf19	uORF	+	32277972, 32278155	0.699177	uorft_denovo_297	64.4917	ENST00000238831.9	67.7972	-3.30543	FALSE	TRUE	YES	ENSG00000119820.11	YIPF4				60	MVLSGCRRRGAWVVATKKTL
SPLAM	chr2	c2riboseqorf1	uORF	-	3354633, 3377759	0.909651	uorft_denovo_298	89.2805	ENST00000382125.9	89.7694	-0.488962	FALSE	TRUE	YES	ENSG00000032389.13	EIPR1				30	MNGRWEHARE
SPLAM	chr2	c2riboseqorf1	uORF	-	3338149, 3377759	0.999646	uorft_denovo_299	87.4495	ENST00000382125.9	89.7694	-2.31988	FALSE	TRUE	YES	ENSG00000032389.13	EIPR1				30	MNGRWEHARE
SPLAM	chr1	c1riboseqorf129	uORF	+	100352651, 100353761	0.939084	uorft_denovo_3	69.3828	ENST00000336454.5	70.9527	-1.56986	FALSE	TRUE	NO	ENSG00000079335.20	CDC14A				55	MITLEAGGRLCPALRAGLH
SPLAM	chr1	c1riboseqorf145	uORF	-	113738799, 113759163	0.999997	uorft_denovo_30	60.6661	ENST00000369604.6	60.6089	0.0572054	FALSE	TRUE	YES	ENSG00000116793.16	PHTF1				3	M
SPLAM	chr2	c2riboseqorf21	uORF	-	37293271, 37316596	0.908699	uorft_denovo_300	69.0576	ENST00000234179.8	68.6535	0.404155	FALSE	TRUE	YES	ENSG00000115825.11	PRKD3				72	MSGLTEEIKKFSTKSKSAVIFFTA
SPLAM	chr2	c2riboseqorf23	uORF	-	37293271, 37316866	0.76006	uorft_denovo_301	69.3743	ENST00000234179.8	68.6535	0.720873	FALSE	TRUE	YES	ENSG00000115825.11	PRKD3				27	MYFLKLKRQ
SPLAM	chr2	c2riboseqorf26	uORF	-	39343452, 39437276	0.986517	uorft_denovo_302	70.4623	ENST00000263881.8	71.1629	-0.700624	FALSE	TRUE	YES	ENSG00000011566.15	MAP4K3				2	M
SPLAM	chr2	c2riboseqorf26	uORF	-	39343452, 39437270	0.948079	uorft_denovo_303	70.4038	ENST00000263881.8	71.1629	-0.75912	FALSE	TRUE	YES	ENSG00000011566.15	MAP4K3				8	MLE
SPLAM	chr2	c2riboseqorf26	uORF	-	39378123, 39437242	0.999954	uorft_denovo_304	70.5755	ENST00000263881.8	71.1629	-0.587371	FALSE	TRUE	YES	ENSG00000011566.15	MAP4K3				36	MLEFHPERGAAR
SPLAM	chr2	c2riboseqorf26	uORF	-	39343452, 39437228	0.987209	uorft_denovo_305	69.6198	ENST00000263881.8	71.1629	-1.54303	FALSE	TRUE	YES	ENSG00000011566.15	MAP4K3				50	MLEFHPERGAARVLLSL
SPLAM	chr2	c2riboseqorf26	uORF	-	39378123, 39437224	0.994208	uorft_denovo_306	69.937	ENST00000263881.8	71.1629	-1.2259	FALSE	TRUE	YES	ENSG00000011566.15	MAP4K3				54	MLEFHPERGAARVLLSLW
SPLAM	chr2	c2riboseqorf35	uORF	-	55372510, 55419325	0.965454	uorft_denovo_307	62.8992	ENST00000436346.7	62.388	0.511135	FALSE	TRUE	YES	ENSG00000115355.18	CCDC88A				28	MPFLCPSSPE
SPLAM	chr2	c2riboseqorf35	uORF	-	55388886, 55419294	0.6652	uorft_denovo_308	63.073	ENST00000436346.7	62.388	0.684963	FALSE	TRUE	YES	ENSG00000115355.18	CCDC88A				59	MPFLCPSSPGTDISSAGCCS
SPLAM	chr2	c2riboseqorf35	uORF	-	55388886, 55419291	0.956169	uorft_denovo_309	62.7661	ENST00000436346.7	62.388	0.378064	FALSE	TRUE	YES	ENSG00000115355.18	CCDC88A				62	MPFLCPSSPGTDISSAGCCSC
SPLAM	chr1	c1riboseqorf145	uORF	-	113758703, 113759085	0.887194	uorft_denovo_31	59.6749	ENST00000369604.6	60.6089	-0.933992	FALSE	TRUE	YES	ENSG00000116793.16	PHTF1	MVTASPASPPGGEDAACLARR, MVTASPASPPGGEDAACLAR	21, 20	relaxed	81	MVTASPASPPGGEDAACLARRLAPGLT
SPLAM	chr2	c2riboseqorf35	uORF	-	55388886, 55419285	0.850992	uorft_denovo_310	63.0878	ENST00000436346.7	62.388	0.699797	FALSE	TRUE	YES	ENSG00000115355.18	CCDC88A				68	MPFLCPSSPGTDISSAGCCSWCP
SPLAM	chr2	c2riboseqorf35	uORF	-	55372510, 55419253	0.999998	uorft_denovo_311	61.9025	ENST00000436346.7	62.388	-0.485569	FALSE	TRUE	YES	ENSG00000115355.18	CCDC88A				100	MPFLCPSSPGTDISSAGCCSWCPSSKPLLGISAQ
SPLAM	chr2	c2riboseqorf35	uORF	-	55388886, 55419240	0.948112	uorft_denovo_312	62.3146	ENST00000436346.7	62.388	-0.0734915	FALSE	TRUE	YES	ENSG00000115355.18	CCDC88A				113	MPFLCPSSPGTDISSAGCCSWCPSSKPLLGISARFTLG
SPLAM	chr2	c2riboseqorf35	uORF	-	55372510, 55419220	0.99985	uorft_denovo_313	61.092	ENST00000436346.7	62.388	-1.29604	FALSE	TRUE	YES	ENSG00000115355.18	CCDC88A				133	MPFLCPSSPGTDISSAGCCSWCPSSKPLLGISARFTLGCFLRREK
SPLAM	chr2	c2riboseqorf35	uORF	-	55362448, 55419146	0.9854	uorft_denovo_314	62.0619	ENST00000436346.7	62.388	-0.32612	FALSE	TRUE	YES	ENSG00000115355.18	CCDC88A				207	MPFLCPSSPGTDISSAGCCSWCPSSKPLLGISARFTLGCFLRRESAPLLHDGIFLPCRNGLSLISTYFH
SPLAM	chr2	c2riboseqorf35	uORF	-	55355751, 55419146	0.866446	uorft_denovo_315	62.2971	ENST00000436346.7	62.388	-0.0909208	FALSE	TRUE	YES	ENSG00000115355.18	CCDC88A				207	MPFLCPSSPGTDISSAGCCSWCPSSKPLLGISARFTLGCFLRRESAPLLHDGIFLPCRNGLSLISTYFH
SPLAM	chr2	c2riboseqorf36	uORF	-	55604076, 55617416	0.997928	uorft_denovo_316	73.2854	ENST00000616407.2	75.3634	-2.07801	FALSE	TRUE	YES	ENSG00000275052.5	PPP4R3B				3	M
SPLAM	chr2	c2riboseqorf36	uORF	-	55604076, 55617359	0.859946	uorft_denovo_317	72.6773	ENST00000616407.2	75.3634	-2.68612	FALSE	TRUE	YES	ENSG00000275052.5	PPP4R3B				60	MVNSGLSEAAAAATATTAFT
SPLAM	chr2	c2riboseqorf36	uORF	-	55599039, 55617359	0.851475	uorft_denovo_318	71.689	ENST00000616407.2	75.3634	-3.67438	FALSE	TRUE	YES	ENSG00000275052.5	PPP4R3B				60	MVNSGLSEAAAAATATTAFT
SPLAM	chr2	c2riboseqorf43	uORF	+	62705935, 62747394	0.9931	uorft_denovo_319	55.879	ENST00000431489.6	57.1337	-1.25467	FALSE	TRUE	YES	ENSG00000115504.15	EHBP1				2	M
SPLAM	chr1	c1riboseqorf145	uORF	-	113757755, 113759085	0.999277	uorft_denovo_32	58.4464	ENST00000369604.6	60.6089	-2.16249	FALSE	TRUE	YES	ENSG00000116793.16	PHTF1	MVTASPASPPGGEDAACLARR, MVTASPASPPGGEDAACLAR	21, 20	relaxed	81	MVTASPASPPGGEDAACLARRLAPGLT
SPLAM	chr2	c2riboseqorf5	uORF	-	8818793, 8837556	0.999987	uorft_denovo_320	61.344	ENST00000256707.8	61.6603	-0.316332	FALSE	TRUE	YES	ENSG00000134313.17	KIDINS220				36	MAAGCGEGDALA
SPLAM	chr2	c2riboseqorf5	uORF	-	8817716, 8837556	0.99983	uorft_denovo_321	60.8651	ENST00000256707.8	61.6603	-0.795199	FALSE	TRUE	YES	ENSG00000134313.17	KIDINS220				36	MAAGCGEGDALA
SPLAM	chr2	c2riboseqorf5	uORF	-	8813335, 8837556	0.956713	uorft_denovo_322	60.2044	ENST00000256707.8	61.6603	-1.45591	FALSE	TRUE	YES	ENSG00000134313.17	KIDINS220				36	MAAGCGEGDALA
SPLAM	chr2	c2riboseqorf5	uORF	-	8806369, 8837556	0.999934	uorft_denovo_323	59.5548	ENST00000256707.8	61.6603	-2.10549	FALSE	TRUE	YES	ENSG00000134313.17	KIDINS220				36	MAAGCGEGDALA
SPLAM	chr2	c2riboseqorf5	uORF	-	8818793, 8837550	0.999999	uorft_denovo_324	61.1088	ENST00000256707.8	61.6603	-0.551511	FALSE	TRUE	YES	ENSG00000134313.17	KIDINS220				42	MAAGCGEGDALAVA
SPLAM	chr2	c2riboseqorf5	uORF	-	8817716, 8837550	0.999888	uorft_denovo_325	60.2784	ENST00000256707.8	61.6603	-1.3819	FALSE	TRUE	YES	ENSG00000134313.17	KIDINS220				42	MAAGCGEGDALAVA
SPLAM	chr2	c2riboseqorf5	uORF	-	8813335, 8837550	0.979979	uorft_denovo_326	60.0012	ENST00000256707.8	61.6603	-1.65912	FALSE	TRUE	YES	ENSG00000134313.17	KIDINS220				42	MAAGCGEGDALAVA
SPLAM	chr2	c2riboseqorf5	uORF	-	8806369, 8837550	0.999979	uorft_denovo_327	58.8219	ENST00000256707.8	61.6603	-2.83847	FALSE	TRUE	YES	ENSG00000134313.17	KIDINS220				42	MAAGCGEGDALAVA
SPLAM	chr2	c2riboseqorf5	uORF	-	8818793, 8837535	1	uorft_denovo_328	60.9212	ENST00000256707.8	61.6603	-0.739176	FALSE	TRUE	YES	ENSG00000134313.17	KIDINS220				57	MAAGCGEGDALAVAVSCFP
SPLAM	chr2	c2riboseqorf5	uORF	-	8817716, 8837535	0.999989	uorft_denovo_329	60.6238	ENST00000256707.8	61.6603	-1.03651	FALSE	TRUE	YES	ENSG00000134313.17	KIDINS220				57	MAAGCGEGDALAVAVSCFP
SPLAM	chr1	c1riboseqorf145	uORF	-	113738799, 113759085	0.99999	uorft_denovo_33	59.9269	ENST00000369604.6	60.6089	-0.68201	FALSE	TRUE	YES	ENSG00000116793.16	PHTF1	MVTASPASPPGGEDAACLARR, MVTASPASPPGGEDAACLAR	21, 20	relaxed	81	MVTASPASPPGGEDAACLARRLAPGLT
SPLAM	chr2	c2riboseqorf5	uORF	-	8813335, 8837535	0.996496	uorft_denovo_330	59.9157	ENST00000256707.8	61.6603	-1.7446	FALSE	TRUE	YES	ENSG00000134313.17	KIDINS220				57	MAAGCGEGDALAVAVSCFP
SPLAM	chr2	c2riboseqorf5	uORF	-	8806369, 8837535	0.999998	uorft_denovo_331	59.1436	ENST00000256707.8	61.6603	-2.51677	FALSE	TRUE	YES	ENSG00000134313.17	KIDINS220				57	MAAGCGEGDALAVAVSCFP
SPLAM	chr3	c3riboseqorf112	uORF	+	112562174, 112569170	0.926521	uorft_denovo_332	67.9071	ENST00000492406.6	74.0601	-6.15304	FALSE	TRUE	YES	ENSG00000138459.9	SLC35A5				112	MGVGSAFSQSGRNRGFCSAIGGLEGGAFSPIPTVASPQ
SPLAM	chr3	c3riboseqorf120	uORF	-	120002239, 120094166	0.995195	uorft_denovo_333	89.4167	ENST00000264235.13	87.0359	2.38077	FALSE	TRUE	YES	ENSG00000082701.17	GSK3B				10	MGNR
SPLAM	chr3	c3riboseqorf120	uORF	-	120002239, 120094145	0.995661	uorft_denovo_334	88.1658	ENST00000264235.13	87.0359	1.12988	FALSE	TRUE	YES	ENSG00000082701.17	GSK3B				31	MGNSRGAAAWG
SPLAM	chr3	c3riboseqorf121	uORF	-	121533209, 121545964	0.99018	uorft_denovo_335	.	ENST00000264233.6	.	.	FALSE	TRUE	YES	ENSG00000051341.15	POLQ				2	I
SPLAM	chr3	c3riboseqorf121	uORF	-	121539589, 121545954	0.994617	uorft_denovo_336	.	ENST00000264233.6	.	.	FALSE	TRUE	YES	ENSG00000051341.15	POLQ				12	MSAA
SPLAM	chr3	c3riboseqorf121	uORF	-	121533209, 121545940	0.997394	uorft_denovo_337	.	ENST00000264233.6	.	.	FALSE	TRUE	YES	ENSG00000051341.15	POLQ				26	MSAAVARPG
SPLAM	chr3	c3riboseqorf121	uORF	-	121541479, 121545911	0.963356	uorft_denovo_338	.	ENST00000264233.6	.	.	FALSE	TRUE	YES	ENSG00000051341.15	POLQ				55	MSAAVARPGFSREGGRWDS
SPLAM	chr3	c3riboseqorf126	uORF	-	125582978, 125595092	0.999059	uorft_denovo_339	76.6984	ENST00000296220.6	73.9186	2.77976	FALSE	TRUE	NO	ENSG00000144909.8	OSBPL11				2	I
SPLAM	chr1	c1riboseqorf145	uORF	-	113757755, 113759058	0.846069	uorft_denovo_34	57.7385	ENST00000369604.6	60.6089	-2.8704	FALSE	TRUE	YES	ENSG00000116793.16	PHTF1	MVTASPASPPGGEDAACLARR, MVTASPASPPGGEDAACLAR, LAPGLTVGPR	21, 20, 10	relaxed	108	MVTASPASPPGGEDAACLARRLAPGLTVGPRALRTE
SPLAM	chr3	c3riboseqorf126	uORF	-	125582978, 125595083	0.999423	uorft_denovo_340	76.3381	ENST00000296220.6	73.9186	2.41951	FALSE	TRUE	NO	ENSG00000144909.8	OSBPL11				11	MSLN
SPLAM	chr3	c3riboseqorf126	uORF	-	125580040, 125595083	0.990089	uorft_denovo_341	76.5353	ENST00000296220.6	73.9186	2.61671	FALSE	TRUE	NO	ENSG00000144909.8	OSBPL11				11	MSLK
SPLAM	chr3	c3riboseqorf126	uORF	-	125582978, 125595026	0.660962	uorft_denovo_342	75.8987	ENST00000296220.6	73.9186	1.9801	FALSE	TRUE	NO	ENSG00000144909.8	OSBPL11				68	MSLKSSRRMLFPPCFCRKGERYI
SPLAM	chr3	c3riboseqorf130	uoORF	-	129437950, 129439925	0.999692	uorft_denovo_343	55.573	ENST00000429544.7	56.2526	-0.67962	FALSE	TRUE	YES	ENSG00000129071.10	MBD4				86	MAAVAEGAAGKQRRRLGRFRNIQTSVAAR
SPLAM	chr3	c3riboseqorf130	uoORF	-	129437950, 129439907	0.994434	uorft_denovo_344	57.2646	ENST00000429544.7	56.2526	1.01199	FALSE	TRUE	YES	ENSG00000129071.10	MBD4				104	MAAVAEGAAGKQRRRLGRFRNIQTSVAARCRELKS
SPLAM	chr3	c3riboseqorf130	uoORF	-	129437950, 129439874	0.863867	uorft_denovo_345	55.9763	ENST00000429544.7	56.2526	-0.276392	FALSE	TRUE	YES	ENSG00000129071.10	MBD4				137	MAAVAEGAAGKQRRRLGRFRNIQTSVAARCRELKRFHILLRPTPWA
SPLAM	chr3	c3riboseqorf130	uoORF	-	129437950, 129439811	0.858662	uorft_denovo_346	54.9569	ENST00000429544.7	56.2526	-1.29578	FALSE	TRUE	YES	ENSG00000129071.10	MBD4				200	MAAVAEGAAGKQRRRLGRFRNIQTSVAARCRELKRFHILLRPTPWALRRWARCCSRTLLDGHDWAGD
SPLAM	chr3	c3riboseqorf130	uoORF	-	129437950, 129439805	0.996274	uorft_denovo_347	54.466	ENST00000429544.7	56.2526	-1.78663	FALSE	TRUE	YES	ENSG00000129071.10	MBD4				206	MAAVAEGAAGKQRRRLGRFRNIQTSVAARCRELKRFHILLRPTPWALRRWARCCSRTLLDGHDWAGESD
SPLAM	chr3	c3riboseqorf133	uORF	+	130894604, 130930415	0.999985	uorft_denovo_348	85.6713	ENST00000510168.6	85.6747	-0.00343182	FALSE	TRUE	YES	ENSG00000017260.20	ATP2C1				15	MLLLG
SPLAM	chr3	c3riboseqorf133	uORF	+	130894604, 130932021	0.999999	uorft_denovo_349	86.5074	ENST00000510168.6	85.6747	0.832735	FALSE	TRUE	YES	ENSG00000017260.20	ATP2C1				15	MLLLG
SPLAM	chr1	c1riboseqorf145	uORF	-	113738799, 113759058	0.999783	uorft_denovo_35	58.6376	ENST00000369604.6	60.6089	-1.97125	FALSE	TRUE	YES	ENSG00000116793.16	PHTF1	MVTASPASPPGGEDAACLARR, MVTASPASPPGGEDAACLAR, LAPGLTVGPR	21, 20, 10	relaxed	108	MVTASPASPPGGEDAACLARRLAPGLTVGPRALRTE
SPLAM	chr3	c3riboseqorf133	uORF	+	130894604, 130934621	0.999999	uorft_denovo_350	85.9919	ENST00000510168.6	85.6747	0.317203	FALSE	TRUE	YES	ENSG00000017260.20	ATP2C1				15	MLLLG
SPLAM	chr3	c3riboseqorf133	uORF	+	130894607, 130930415	0.996962	uorft_denovo_351	85.9877	ENST00000510168.6	85.6747	0.312948	FALSE	TRUE	YES	ENSG00000017260.20	ATP2C1				18	MLLLGV
SPLAM	chr3	c3riboseqorf133	uORF	+	130894607, 130932021	0.999913	uorft_denovo_352	86.6782	ENST00000510168.6	85.6747	1.00348	FALSE	TRUE	YES	ENSG00000017260.20	ATP2C1				18	MLLLGV
SPLAM	chr3	c3riboseqorf133	uORF	+	130894607, 130934621	0.999521	uorft_denovo_353	85.9841	ENST00000510168.6	85.6747	0.309385	FALSE	TRUE	YES	ENSG00000017260.20	ATP2C1				18	MLLLGV
SPLAM	chr3	c3riboseqorf133	uORF	+	130894619, 130930415	0.999333	uorft_denovo_354	85.7412	ENST00000510168.6	85.6747	0.0664642	FALSE	TRUE	YES	ENSG00000017260.20	ATP2C1				30	MLLLGVVGAA
SPLAM	chr3	c3riboseqorf133	uORF	+	130894619, 130932021	0.999964	uorft_denovo_355	85.8294	ENST00000510168.6	85.6747	0.154704	FALSE	TRUE	YES	ENSG00000017260.20	ATP2C1				30	MLLLGVVGAA
SPLAM	chr3	c3riboseqorf133	uORF	+	130894619, 130934621	0.999967	uorft_denovo_356	86.4905	ENST00000510168.6	85.6747	0.81577	FALSE	TRUE	YES	ENSG00000017260.20	ATP2C1				30	MLLLGVVGAA
SPLAM	chr3	c3riboseqorf133	uORF	+	130894628, 130930415	0.999779	uorft_denovo_357	85.7539	ENST00000510168.6	85.6747	0.0792238	FALSE	TRUE	YES	ENSG00000017260.20	ATP2C1				39	MLLLGVVGAAVGR
SPLAM	chr3	c3riboseqorf133	uORF	+	130894628, 130932021	0.999994	uorft_denovo_358	86.303	ENST00000510168.6	85.6747	0.628301	FALSE	TRUE	YES	ENSG00000017260.20	ATP2C1				39	MLLLGVVGAAVGR
SPLAM	chr3	c3riboseqorf133	uORF	+	130894628, 130934621	0.999986	uorft_denovo_359	86.3101	ENST00000510168.6	85.6747	0.63537	FALSE	TRUE	YES	ENSG00000017260.20	ATP2C1				39	MLLLGVVGAAVGR
SPLAM	chr1	c1riboseqorf153	uORF	-	116616457, 116666830	0.999984	uorft_denovo_36	83.2022	ENST00000369486.8	82.9913	0.210876	FALSE	TRUE	YES	ENSG00000143061.18	IGSF3				22	MDGNGLFG
SPLAM	chr3	c3riboseqorf133	uORF	+	130894706, 130930415	0.996632	uorft_denovo_360	83.7563	ENST00000510168.6	85.6747	-1.9184	FALSE	TRUE	YES	ENSG00000017260.20	ATP2C1				117	MLLLGVVGAAVGRVAGSGGDSLGFRGLLFLVLLLSSLFP
SPLAM	chr3	c3riboseqorf133	uORF	+	130894706, 130932021	0.999961	uorft_denovo_361	85.8861	ENST00000510168.6	85.6747	0.211382	FALSE	TRUE	YES	ENSG00000017260.20	ATP2C1				117	MLLLGVVGAAVGRVAGSGGDSLGFRGLLFLVLLLSSLFP
SPLAM	chr3	c3riboseqorf133	uORF	+	130894706, 130934621	0.999919	uorft_denovo_362	83.844	ENST00000510168.6	85.6747	-1.83071	FALSE	TRUE	YES	ENSG00000017260.20	ATP2C1				117	MLLLGVVGAAVGRVAGSGGDSLGFRGLLFLVLLLSSLFP
SPLAM	chr3	c3riboseqorf133	uORF	+	130894706, 130937427	0.999776	uorft_denovo_363	85.4944	ENST00000510168.6	85.6747	-0.180335	FALSE	TRUE	YES	ENSG00000017260.20	ATP2C1				117	MLLLGVVGAAVGRVAGSGGDSLGFRGLLFLVLLLSSLFP
SPLAM	chr3	c3riboseqorf133	uORF	+	130894706, 130940629	0.990758	uorft_denovo_364	85.8088	ENST00000510168.6	85.6747	0.134047	FALSE	TRUE	YES	ENSG00000017260.20	ATP2C1				117	MLLLGVVGAAVGRVAGSGGDSLGFRGLLFLVLLLSSLFP
SPLAM	chr3	c3riboseqorf134	uORF	-	134478715, 134485813	0.993735	uorft_denovo_365	65.1199	ENST00000354910.10	74.9423	-9.82244	FALSE	TRUE	YES	ENSG00000129055.13	ANAPC13				93	MRSLLSVGLPPIPIGRGCHFTLITVFLYCTR
SPLAM	chr3	c3riboseqorf134	uORF	-	134478715, 134485792	0.984291	uorft_denovo_366	59.3314	ENST00000354910.10	74.9423	-15.6109	FALSE	TRUE	YES	ENSG00000129055.13	ANAPC13				114	MRSLLSVGLPPIPIGRGCHFTLITVFLYCTRVGRKGTC
SPLAM	chr3	c3riboseqorf134	uORF	-	134478715, 134485771	0.978799	uorft_denovo_367	61.336	ENST00000354910.10	74.9423	-13.6063	FALSE	TRUE	YES	ENSG00000129055.13	ANAPC13				135	MRSLLSVGLPPIPIGRGCHFTLITVFLYCTRVGRKGTCVAPPDLP
SPLAM	chr3	c3riboseqorf134	uORF	-	134478715, 134485708	0.927824	uorft_denovo_368	54.3982	ENST00000354910.10	74.9423	-20.5441	FALSE	TRUE	YES	ENSG00000129055.13	ANAPC13				198	MRSLLSVGLPPIPIGRGCHFTLITVFLYCTRVGRKGTCVAPPDLPVSASTFGTSCLRQEAAAEGRP
SPLAM	chr3	c3riboseqorf140	uORF	-	136152738, 136195677	0.843758	uorft_denovo_369	49.9176	ENST00000309993.3	54.0521	-4.13454	FALSE	TRUE	YES	ENSG00000174579.4	MSL2				46	MESAAAASASRNINLR
SPLAM	chr1	c1riboseqorf153	uORF	-	116616457, 116666797	0.999985	uorft_denovo_37	82.5953	ENST00000369486.8	82.9913	-0.39609	FALSE	TRUE	YES	ENSG00000143061.18	IGSF3				55	MDGNGLFGEETQTVDARQG
SPLAM	chr3	c3riboseqorf151	uORF	+	149812904, 149852515	0.999901	uorft_denovo_370	74.4931	ENST00000392894.8	73.7507	0.742454	FALSE	TRUE	YES	ENSG00000082996.20	RNF13				3	M
SPLAM	chr3	c3riboseqorf151	uORF	+	149813096, 149852515	0.99998	uorft_denovo_371	68.3668	ENST00000392894.8	73.7507	-5.38384	FALSE	TRUE	YES	ENSG00000082996.20	RNF13				195	MVSGRRPQPIHFASLPLPLPRAASSAALQFRRRLPHPALPFQGRRITRPRTRLANWAFLRAGLEQ
SPLAM	chr3	c3riboseqorf151	uORF	+	149813096, 149872028	0.99839	uorft_denovo_372	67.8878	ENST00000392894.8	73.7507	-5.86289	FALSE	TRUE	YES	ENSG00000082996.20	RNF13				195	MVSGRRPQPIHFASLPLPLPRAASSAALQFRRRLPHPALPFQGRRITRPRTRLANWAFLRAGLEQ
SPLAM	chr3	c3riboseqorf151	uORF	+	149813111, 149852515	0.999999	uorft_denovo_373	68.4069	ENST00000392894.8	73.7507	-5.34378	FALSE	TRUE	YES	ENSG00000082996.20	RNF13				210	MVSGRRPQPIHFASLPLPLPRAASSAALQFRRRLPHPALPFQGRRITRPRTRLANWAFLRAGLEQVARLR
SPLAM	chr3	c3riboseqorf151	uORF	+	149813111, 149872028	0.999973	uorft_denovo_374	66.8991	ENST00000392894.8	73.7507	-6.85151	FALSE	TRUE	YES	ENSG00000082996.20	RNF13				210	MVSGRRPQPIHFASLPLPLPRAASSAALQFRRRLPHPALPFQGRRITRPRTRLANWAFLRAGLEQVARLR
SPLAM	chr3	c3riboseqorf151	uORF	+	149813111, 149895472	0.999996	uorft_denovo_375	64.0232	ENST00000392894.8	73.7507	-9.72743	FALSE	TRUE	YES	ENSG00000082996.20	RNF13				210	MVSGRRPQPIHFASLPLPLPRAASSAALQFRRRLPHPALPFQGRRITRPRTRLANWAFLRAGLEQVARLR
SPLAM	chr3	c3riboseqorf151	uORF	+	149813117, 149852515	0.999995	uorft_denovo_376	69.0257	ENST00000392894.8	73.7507	-4.72492	FALSE	TRUE	YES	ENSG00000082996.20	RNF13				216	MVSGRRPQPIHFASLPLPLPRAASSAALQFRRRLPHPALPFQGRRITRPRTRLANWAFLRAGLEQVARLRVR
SPLAM	chr3	c3riboseqorf151	uORF	+	149813117, 149872028	0.997766	uorft_denovo_377	66.4277	ENST00000392894.8	73.7507	-7.32295	FALSE	TRUE	YES	ENSG00000082996.20	RNF13				216	MVSGRRPQPIHFASLPLPLPRAASSAALQFRRRLPHPALPFQGRRITRPRTRLANWAFLRAGLEQVARLRVR
SPLAM	chr3	c3riboseqorf151	uORF	+	149813117, 149895472	0.999958	uorft_denovo_378	64.4787	ENST00000392894.8	73.7507	-9.27193	FALSE	TRUE	YES	ENSG00000082996.20	RNF13				216	MVSGRRPQPIHFASLPLPLPRAASSAALQFRRRLPHPALPFQGRRITRPRTRLANWAFLRAGLEQVARLRVR
SPLAM	chr3	c3riboseqorf151	uORF	+	149813153, 149852515	1	uorft_denovo_379	67.651	ENST00000392894.8	73.7507	-6.0997	FALSE	TRUE	YES	ENSG00000082996.20	RNF13				252	MVSGRRPQPIHFASLPLPLPRAASSAALQFRRRLPHPALPFQGRRITRPRTRLANWAFLRAGLEQVARLRVRVGKSLNRQPCCP
SPLAM	chr1	c1riboseqorf153	uORF	-	116616457, 116666779	0.999999	uorft_denovo_38	82.0953	ENST00000369486.8	82.9913	-0.896033	FALSE	TRUE	YES	ENSG00000143061.18	IGSF3				73	MDGNGLFGEETQTVDARQGDLAVKG
SPLAM	chr3	c3riboseqorf151	uORF	+	149813153, 149895472	1	uorft_denovo_380	59.2081	ENST00000392894.8	73.7507	-14.5426	FALSE	TRUE	YES	ENSG00000082996.20	RNF13				252	MVSGRRPQPIHFASLPLPLPRAASSAALQFRRRLPHPALPFQGRRITRPRTRLANWAFLRAGLEQVARLRVRVGKSLNRQPCCP
SPLAM	chr3	c3riboseqorf151	uORF	+	149813174, 149852515	0.999989	uorft_denovo_381	66.2546	ENST00000392894.8	73.7507	-7.49609	FALSE	TRUE	YES	ENSG00000082996.20	RNF13				273	MVSGRRPQPIHFASLPLPLPRAASSAALQFRRRLPHPALPFQGRRITRPRTRLANWAFLRAGLEQVARLRVRVGKSLNRQPCCPVGFLCLW
SPLAM	chr3	c3riboseqorf151	uORF	+	149813174, 149872028	0.999926	uorft_denovo_382	64.8168	ENST00000392894.8	73.7507	-8.93387	FALSE	TRUE	YES	ENSG00000082996.20	RNF13				273	MVSGRRPQPIHFASLPLPLPRAASSAALQFRRRLPHPALPFQGRRITRPRTRLANWAFLRAGLEQVARLRVRVGKSLNRQPCCPVGFLCLW
SPLAM	chr3	c3riboseqorf151	uORF	+	149813174, 149895472	0.999982	uorft_denovo_383	60.3036	ENST00000392894.8	73.7507	-13.447	FALSE	TRUE	YES	ENSG00000082996.20	RNF13				273	MVSGRRPQPIHFASLPLPLPRAASSAALQFRRRLPHPALPFQGRRITRPRTRLANWAFLRAGLEQVARLRVRVGKSLNRQPCCPVGFLCLW
SPLAM	chr3	c3riboseqorf151	uORF	+	149813222, 149852515	0.999882	uorft_denovo_384	65.7761	ENST00000392894.8	73.7507	-7.97455	FALSE	TRUE	YES	ENSG00000082996.20	RNF13				321	MVSGRRPQPIHFASLPLPLPRAASSAALQFRRRLPHPALPFQGRRITRPRTRLANWAFLRAGLEQVARLRVRVGKSLNRQPCCPVGFLCLWVRTNEARGAGLPLRLG
SPLAM	chr3	c3riboseqorf151	uORF	+	149813222, 149872028	0.934928	uorft_denovo_385	63.8565	ENST00000392894.8	73.7507	-9.89413	FALSE	TRUE	YES	ENSG00000082996.20	RNF13				321	MVSGRRPQPIHFASLPLPLPRAASSAALQFRRRLPHPALPFQGRRITRPRTRLANWAFLRAGLEQVARLRVRVGKSLNRQPCCPVGFLCLWVRTNEARGAGLPLRLG
SPLAM	chr3	c3riboseqorf151	uORF	+	149813222, 149895472	0.999752	uorft_denovo_386	59.9686	ENST00000392894.8	73.7507	-13.782	FALSE	TRUE	YES	ENSG00000082996.20	RNF13				321	MVSGRRPQPIHFASLPLPLPRAASSAALQFRRRLPHPALPFQGRRITRPRTRLANWAFLRAGLEQVARLRVRVGKSLNRQPCCPVGFLCLWVRTNEARGAGLPLRLG
SPLAM	chr3	c3riboseqorf151	uORF	+	149813225, 149852515	0.999834	uorft_denovo_387	66.4947	ENST00000392894.8	73.7507	-7.256	FALSE	TRUE	YES	ENSG00000082996.20	RNF13				324	MVSGRRPQPIHFASLPLPLPRAASSAALQFRRRLPHPALPFQGRRITRPRTRLANWAFLRAGLEQVARLRVRVGKSLNRQPCCPVGFLCLWVRTNEARGAGLPLRLGV
SPLAM	chr3	c3riboseqorf151	uORF	+	149813225, 149872028	0.963046	uorft_denovo_388	63.6217	ENST00000392894.8	73.7507	-10.129	FALSE	TRUE	YES	ENSG00000082996.20	RNF13				324	MVSGRRPQPIHFASLPLPLPRAASSAALQFRRRLPHPALPFQGRRITRPRTRLANWAFLRAGLEQVARLRVRVGKSLNRQPCCPVGFLCLWVRTNEARGAGLPLRLGV
SPLAM	chr3	c3riboseqorf151	uORF	+	149813225, 149895472	0.999553	uorft_denovo_389	59.0378	ENST00000392894.8	73.7507	-14.7129	FALSE	TRUE	YES	ENSG00000082996.20	RNF13				324	MVSGRRPQPIHFASLPLPLPRAASSAALQFRRRLPHPALPFQGRRITRPRTRLANWAFLRAGLEQVARLRVRVGKSLNRQPCCPVGFLCLWVRTNEARGAGLPLRLGV
SPLAM	chr1	c1riboseqorf153	uORF	-	116614175, 116666779	0.999767	uorft_denovo_39	82.6159	ENST00000369486.8	82.9913	-0.375449	FALSE	TRUE	YES	ENSG00000143061.18	IGSF3				73	MDGNGLFGEETQTVDARQGDLAVKV
SPLAM	chr3	c3riboseqorf151	uORF	+	149813228, 149852515	0.999914	uorft_denovo_390	65.2116	ENST00000392894.8	73.7507	-8.53909	FALSE	TRUE	YES	ENSG00000082996.20	RNF13				327	MVSGRRPQPIHFASLPLPLPRAASSAALQFRRRLPHPALPFQGRRITRPRTRLANWAFLRAGLEQVARLRVRVGKSLNRQPCCPVGFLCLWVRTNEARGAGLPLRLGVV
SPLAM	chr3	c3riboseqorf151	uORF	+	149813228, 149872028	0.997144	uorft_denovo_391	65.1636	ENST00000392894.8	73.7507	-8.58706	FALSE	TRUE	YES	ENSG00000082996.20	RNF13				327	MVSGRRPQPIHFASLPLPLPRAASSAALQFRRRLPHPALPFQGRRITRPRTRLANWAFLRAGLEQVARLRVRVGKSLNRQPCCPVGFLCLWVRTNEARGAGLPLRLGVV
SPLAM	chr3	c3riboseqorf151	uORF	+	149813228, 149895472	0.999688	uorft_denovo_392	59.1268	ENST00000392894.8	73.7507	-14.6239	FALSE	TRUE	YES	ENSG00000082996.20	RNF13				327	MVSGRRPQPIHFASLPLPLPRAASSAALQFRRRLPHPALPFQGRRITRPRTRLANWAFLRAGLEQVARLRVRVGKSLNRQPCCPVGFLCLWVRTNEARGAGLPLRLGVV
SPLAM	chr3	c3riboseqorf151	uORF	+	149813273, 149852515	0.99851	uorft_denovo_393	64.083	ENST00000392894.8	73.7507	-9.6677	FALSE	TRUE	YES	ENSG00000082996.20	RNF13				372	MVSGRRPQPIHFASLPLPLPRAASSAALQFRRRLPHPALPFQGRRITRPRTRLANWAFLRAGLEQVARLRVRVGKSLNRQPCCPVGFLCLWVRTNEARGAGLPLRLGVVVPASTPGCGGRCGYS
SPLAM	chr3	c3riboseqorf151	uORF	+	149813273, 149872028	0.944295	uorft_denovo_394	62.4253	ENST00000392894.8	73.7507	-11.3254	FALSE	TRUE	YES	ENSG00000082996.20	RNF13				372	MVSGRRPQPIHFASLPLPLPRAASSAALQFRRRLPHPALPFQGRRITRPRTRLANWAFLRAGLEQVARLRVRVGKSLNRQPCCPVGFLCLWVRTNEARGAGLPLRLGVVVPASTPGCGGRCGYS
SPLAM	chr3	c3riboseqorf151	uORF	+	149813273, 149895472	0.998882	uorft_denovo_395	57.0196	ENST00000392894.8	73.7507	-16.7311	FALSE	TRUE	YES	ENSG00000082996.20	RNF13				372	MVSGRRPQPIHFASLPLPLPRAASSAALQFRRRLPHPALPFQGRRITRPRTRLANWAFLRAGLEQVARLRVRVGKSLNRQPCCPVGFLCLWVRTNEARGAGLPLRLGVVVPASTPGCGGRCGYS
SPLAM	chr3	c3riboseqorf151	uORF	+	149813287, 149911977	0.999541	uorft_denovo_396	54.9529	ENST00000392894.8	73.7507	-18.7977	FALSE	TRUE	YES	ENSG00000082996.20	RNF13				386	MVSGRRPQPIHFASLPLPLPRAASSAALQFRRRLPHPALPFQGRRITRPRTRLANWAFLRAGLEQVARLRVRVGKSLNRQPCCPVGFLCLWVRTNEARGAGLPLRLGVVVPASTPGCGGRCGYSVMKSG
SPLAM	chr3	c3riboseqorf152	uORF	+	193614734, 193617177	0.997926	uorft_denovo_397	58.784	ENST00000239944.7	75.4282	-16.6442	FALSE	TRUE	NO	ENSG00000120742.11	SERP1				216	MRKAEREQRSWWGVTGPMYEADVSSASSFAIYPFTCLRLGNTYFIVLIQVLADGREETPDPQNDLNDFTRAR
SPLAM	chr3	c3riboseqorf152	uORF	+	40477925, 40481862	0.692537	uorft_denovo_398	57.143	ENST00000239944.7	75.4282	-18.2851	FALSE	TRUE	NO	ENSG00000120742.11	SERP1				225	MRKAEREQRSWWGVTGPMYEADVSSASSFAIYPFTCLRLGNTYFIVLIQVLADGREETPDPQNDLNDFTRARVTP
SPLAM	chr3	c3riboseqorf152	uORF	-	51960320, 51961999	0.896551	uorft_denovo_399	56.0858	ENST00000239944.7	75.4282	-19.3424	FALSE	TRUE	NO	ENSG00000120742.11	SERP1				291	MRKAEREQRSWWGVTGPMYEADVSSASSFAIYPFTCLRLGNTYFIVLIQVLADGREETPDPQNDLNDFTRARVTPVLQTHVSQIQLAHCFSPPSSIS
SPLAM	chr1	c1riboseqorf129	uORF	+	100352696, 100353761	0.999808	uorft_denovo_4	68.1829	ENST00000336454.5	70.9527	-2.76973	FALSE	TRUE	NO	ENSG00000079335.20	CDC14A				100	MITLEAGGRLCPALRAGLRFPGAAAAEQQLQQPN
SPLAM	chr1	c1riboseqorf161	uORF	-	144438047, 144461571	0.999946	uorft_denovo_40	47.4131	ENST00000581897.7	47.8994	-0.486356	FALSE	TRUE	YES	ENSG00000266338.7	NBPF15				46	MGWAAVETAAVSGGVE
SPLAM	chr3	c3riboseqorf152	uORF	-	51961033, 51961966	0.989523	uorft_denovo_400	54.7137	ENST00000239944.7	75.4282	-20.7144	FALSE	TRUE	NO	ENSG00000120742.11	SERP1				462	MRKAEREQRSWWGVTGPMYEADVSSASSFAIYPFTCLRLGNTYFIVLIQVLADGREETPDPQNDLNDFTRARVTPVLQTHVSQIQLAHCFSPPSSISVEDESAGKNDGWVKGRGNTKAQRRRLHFRLPRYIKKANSLAFPQATRKGRSDSPAPR
SPLAM	chr3	c3riboseqorf23	uoORF	-	15601194, 15601504	0.999916	uorft_denovo_401	96.2284	ENST00000321169.10	95.0033	1.22516	FALSE	TRUE	YES	ENSG00000131373.15	HACL1				12	MIPL
SPLAM	chr3	c3riboseqorf23	uoORF	-	15601194, 15601453	0.999746	uorft_denovo_402	93.1882	ENST00000321169.10	95.0033	-1.81504	FALSE	TRUE	YES	ENSG00000131373.15	HACL1				63	MIPLVCRLRECLELFGGRCRT
SPLAM	chr3	c3riboseqorf23	uoORF	-	15596424, 15601453	0.987782	uorft_denovo_403	92.6341	ENST00000321169.10	95.0033	-2.36914	FALSE	TRUE	YES	ENSG00000131373.15	HACL1				63	MIPLVCRLRECLELFGGRCRT
SPLAM	chr3	c3riboseqorf23	uoORF	-	15601194, 15601417	0.995094	uorft_denovo_404	91.8107	ENST00000321169.10	95.0033	-3.19257	FALSE	TRUE	YES	ENSG00000131373.15	HACL1				99	MIPLVCRLRECLELFGGRCRTVTSQSAARSRCL
SPLAM	chr3	c3riboseqorf23	uoORF	-	15596424, 15601417	0.708781	uorft_denovo_405	92.2222	ENST00000321169.10	95.0033	-2.7811	FALSE	TRUE	YES	ENSG00000131373.15	HACL1				99	MIPLVCRLRECLELFGGRCRTVTSQSAARSRCL
SPLAM	chr3	c3riboseqorf26	uORF	+	16269177, 16271658	0.591405	uorft_denovo_406	91.3587	ENST00000285083.10	86.0643	5.29443	FALSE	TRUE	YES	ENSG00000154814.14	OXNAD1				29	MEKLSMFQLL
SPLAM	chr3	c3riboseqorf26	uORF	+	16269189, 16271658	0.989705	uorft_denovo_407	91.0601	ENST00000285083.10	86.0643	4.99581	FALSE	TRUE	YES	ENSG00000154814.14	OXNAD1				41	MEKLSMFQLLYIQN
SPLAM	chr3	c3riboseqorf26	uORF	+	16269195, 16271658	0.889048	uorft_denovo_408	90.0367	ENST00000285083.10	86.0643	3.97247	FALSE	TRUE	YES	ENSG00000154814.14	OXNAD1				47	MEKLSMFQLLYIQKSH
SPLAM	chr3	c3riboseqorf163	uORF	-	167704895, 167720172	0.876856	uorft_denovo_409	87.675	ENST00000392750.7	88.853	-1.17799	FALSE	TRUE	YES	ENSG00000114209.15	PDCD10				39	MKIPLHFSTAFST
SPLAM	chr1	c1riboseqorf161	uORF	-	144438047, 144461565	0.999945	uorft_denovo_41	47.7325	ENST00000581897.7	47.8994	-0.166938	FALSE	TRUE	YES	ENSG00000266338.7	NBPF15				52	MGWAAVETAAVSGGVGEE
SPLAM	chr3	c3riboseqorf163	uORF	-	167704895, 167720169	0.789644	uorft_denovo_410	85.5296	ENST00000392750.7	88.853	-3.32338	FALSE	TRUE	YES	ENSG00000114209.15	PDCD10				42	MKIPLHFSTAFSTV
SPLAM	chr3	c3riboseqorf164	uORF	-	168048365, 168095504	0.993213	uorft_denovo_411	63.7934	ENST00000470487.6	65.0316	-1.23817	FALSE	TRUE	YES	ENSG00000173905.9	GOLIM4				55	MRRASSRPRAFAENEPRRI
SPLAM	chr3	c3riboseqorf164	uORF	-	168046999, 168095504	0.812577	uorft_denovo_412	63.6644	ENST00000470487.6	65.0316	-1.36719	FALSE	TRUE	YES	ENSG00000173905.9	GOLIM4				55	MRRASSRPRAFAENEPRRN
SPLAM	chr3	c3riboseqorf171	uORF	+	182793513, 182820259	0.994197	uorft_denovo_413	81.5637	ENST00000323116.10	81.3839	0.17981	FALSE	TRUE	NO	ENSG00000058063.16	ATP11B				6	MK
SPLAM	chr3	c3riboseqorf171	uORF	+	182793513, 182828119	0.998323	uorft_denovo_414	82.1086	ENST00000323116.10	81.3839	0.724696	FALSE	TRUE	NO	ENSG00000058063.16	ATP11B				6	MK
SPLAM	chr3	c3riboseqorf171	uORF	+	182793513, 182829671	0.860488	uorft_denovo_415	82.1875	ENST00000323116.10	81.3839	0.803541	FALSE	TRUE	NO	ENSG00000058063.16	ATP11B				6	MK
SPLAM	chr3	c3riboseqorf171	uORF	+	182793513, 182836034	0.965173	uorft_denovo_416	82.3214	ENST00000323116.10	81.3839	0.937509	FALSE	TRUE	NO	ENSG00000058063.16	ATP11B				6	MK
SPLAM	chr3	c3riboseqorf175	uoORF	-	183868060, 183884855	0.831889	uorft_denovo_417	81.2664	ENST00000317096.9	76.2849	4.98144	FALSE	TRUE	YES	ENSG00000175193.14	PARL				14	MVGQR
SPLAM	chr3	c3riboseqorf175	uoORF	-	183868060, 183884753	0.936951	uorft_denovo_418	76.6993	ENST00000317096.9	76.2849	0.414348	FALSE	TRUE	YES	ENSG00000175193.14	PARL				116	MVGQRLGRWRGEAGRREAGAAARRGVRRWAAAAARSSLR
SPLAM	chr3	c3riboseqorf29	uORF	-	18417078, 18425053	0.998649	uorft_denovo_419	63.9996	ENST00000338745.11	62.1754	1.82421	FALSE	TRUE	NO	ENSG00000182568.17	SATB1				148	MRRRKKRHPQRQRRRRRQQQQEQRRRGLQPGRTRGAERGTAAAATAAGMR
SPLAM	chr1	c1riboseqorf168	uORF	+	150150036, 150150911	0.996844	uorft_denovo_42	67.4094	ENST00000369124.5	67.1683	0.241125	FALSE	TRUE	YES	ENSG00000023902.14	PLEKHO1				30	MEGAKGRGAG
SPLAM	chr3	c3riboseqorf177	uORF	+	184314612, 184316131	0.998388	uorft_denovo_420	51.5742	ENST00000346169.7	52.0802	-0.506023	FALSE	TRUE	YES	ENSG00000114867.22	EIF4G1				3	M
SPLAM	chr3	c3riboseqorf177	uORF	+	184314612, 184317320	0.995352	uorft_denovo_421	52.6312	ENST00000346169.7	52.0802	0.551031	FALSE	TRUE	YES	ENSG00000114867.22	EIF4G1				3	M
SPLAM	chr3	c3riboseqorf177	uORF	+	184314615, 184316131	0.999736	uorft_denovo_422	52.6016	ENST00000346169.7	52.0802	0.521362	FALSE	TRUE	YES	ENSG00000114867.22	EIF4G1				6	MV
SPLAM	chr3	c3riboseqorf177	uORF	+	184314615, 184317320	0.9989	uorft_denovo_423	52.0977	ENST00000346169.7	52.0802	0.0174865	FALSE	TRUE	YES	ENSG00000114867.22	EIF4G1				6	MV
SPLAM	chr3	c3riboseqorf177	uORF	+	184314624, 184316131	0.99966	uorft_denovo_424	52.0253	ENST00000346169.7	52.0802	-0.0548972	FALSE	TRUE	YES	ENSG00000114867.22	EIF4G1				15	MVVDY
SPLAM	chr3	c3riboseqorf177	uORF	+	184314624, 184317320	0.999126	uorft_denovo_425	52.7463	ENST00000346169.7	52.0802	0.666089	FALSE	TRUE	YES	ENSG00000114867.22	EIF4G1				15	MVVDY
SPLAM	chr3	c3riboseqorf177	uORF	+	184314624, 184317716	0.756481	uorft_denovo_426	54.1779	ENST00000346169.7	52.0802	2.09775	FALSE	TRUE	YES	ENSG00000114867.22	EIF4G1				15	MVVDY
SPLAM	chr3	c3riboseqorf177	uORF	+	184314628, 184319688	0.999999	uorft_denovo_427	54.4253	ENST00000346169.7	52.0802	2.34513	FALSE	TRUE	YES	ENSG00000114867.22	EIF4G1				19	MVVDYVS
SPLAM	chr3	c3riboseqorf185	uoORF	-	52943593, 52969241	0.941593	uorft_denovo_428	75.4928	ENST00000361510.8	72.6373	2.85552	FALSE	TRUE	YES	ENSG00000198836.11	OPA1				196	MRHWEGLGRGSVPLLLRATSWVIPGPGAGLGLTRGLPRGRLGACVTSPPAGCGDYVGPLWPVRSAK
SPLAM	chr3	c3riboseqorf34	uORF	+	32685236, 32703867	0.859732	uorft_denovo_429	78.3089	ENST00000328834.10	78.3888	-0.0798564	FALSE	TRUE	YES	ENSG00000182973.20	CNOT10				13	MAGGY
SPLAM	chr1	c1riboseqorf168	uORF	+	150150042, 150150911	0.991595	uorft_denovo_43	66.7264	ENST00000369124.5	67.1683	-0.441889	FALSE	TRUE	YES	ENSG00000023902.14	PLEKHO1				36	MEGAKGRGAGVR
SPLAM	chr3	c3riboseqorf34	uORF	+	32685242, 32703867	0.907064	uorft_denovo_430	78.2949	ENST00000328834.10	78.3888	-0.0939182	FALSE	TRUE	YES	ENSG00000182973.20	CNOT10				19	MAGGCGD
SPLAM	chr3	c3riboseqorf34	uORF	+	32685250, 32704810	0.997076	uorft_denovo_431	78.5296	ENST00000328834.10	78.3888	0.140818	FALSE	TRUE	YES	ENSG00000182973.20	CNOT10				27	MAGGCGGPL
SPLAM	chr3	c3riboseqorf35	uORF	-	33439848, 33440023	0.991198	uorft_denovo_432	72.726	ENST00000283629.8	73.6874	-0.961391	FALSE	TRUE	YES	ENSG00000153560.12	UBP1				81	MRRRAGVRGRVALPAARPLPLQLLAGL
SPLAM	chr3	c3riboseqorf35	uORF	-	33439848, 33440020	0.989963	uorft_denovo_433	71.604	ENST00000283629.8	73.6874	-2.08334	FALSE	TRUE	YES	ENSG00000153560.12	UBP1				84	MRRRAGVRGRVALPAARPLPLQLLAGLV
SPLAM	chr3	c3riboseqorf35	uORF	-	33425741, 33440009	0.999992	uorft_denovo_434	74.0815	ENST00000283629.8	73.6874	0.394165	FALSE	TRUE	YES	ENSG00000153560.12	UBP1				95	MRRRAGVRGRVALPAARPLPLQLLAGLVVPCH
SPLAM	chr3	c3riboseqorf35	uORF	-	33416834, 33439989	0.99973	uorft_denovo_435	72.286	ENST00000283629.8	73.6874	-1.40139	FALSE	TRUE	YES	ENSG00000153560.12	UBP1				115	MRRRAGVRGRVALPAARPLPLQLLAGLVVPCQWGPRSSR
SPLAM	chr3	c3riboseqorf35	uORF	-	33425741, 33439973	0.999955	uorft_denovo_436	72.7449	ENST00000283629.8	73.6874	-0.942407	FALSE	TRUE	YES	ENSG00000153560.12	UBP1				131	MRRRAGVRGRVALPAARPLPLQLLAGLVVPCQWGPRSSRPGRRC
SPLAM	chr3	c3riboseqorf38	uORF	+	37243218, 37281957	0.787127	uorft_denovo_437	57.0217	ENST00000361924.7	56.6745	0.347187	FALSE	TRUE	YES	ENSG00000144674.17	GOLGA4				42	MCGTRHCACPIRCS
SPLAM	chr3	c3riboseqorf38	uORF	+	37243218, 37286013	0.783177	uorft_denovo_438	58.6176	ENST00000361924.7	56.6745	1.94313	FALSE	TRUE	YES	ENSG00000144674.17	GOLGA4				42	MCGTRHCACPIRCS
SPLAM	chr3	c3riboseqorf38	uORF	+	37243218, 37289234	0.981457	uorft_denovo_439	59.7232	ENST00000361924.7	56.6745	3.04874	FALSE	TRUE	YES	ENSG00000144674.17	GOLGA4				42	MCGTRHCACPIRCS
SPLAM	chr1	c1riboseqorf178	uORF	-	151345188, 151346519	0.996228	uorft_denovo_44	51.6853	ENST00000452671.7	52.3777	-0.692393	FALSE	TRUE	YES	ENSG00000143390.18	RFX5				45	MEMAKISLGIYGPGE
SPLAM	chr3	c3riboseqorf38	uORF	+	37243218, 37294978	0.997941	uorft_denovo_440	60.1929	ENST00000361924.7	56.6745	3.51837	FALSE	TRUE	YES	ENSG00000144674.17	GOLGA4				42	MCGTRHCACPIRCS
SPLAM	chr3	c3riboseqorf38	uORF	+	37243218, 37296086	0.972075	uorft_denovo_441	59.892	ENST00000361924.7	56.6745	3.21745	FALSE	TRUE	YES	ENSG00000144674.17	GOLGA4				42	MCGTRHCACPIRCS
SPLAM	chr3	c3riboseqorf38	uORF	+	37243221, 37281957	0.832657	uorft_denovo_442	57.4544	ENST00000361924.7	56.6745	0.779934	FALSE	TRUE	YES	ENSG00000144674.17	GOLGA4				45	MCGTRHCACPIRCSV
SPLAM	chr3	c3riboseqorf38	uORF	+	37243221, 37286013	0.963238	uorft_denovo_443	59.0124	ENST00000361924.7	56.6745	2.3379	FALSE	TRUE	YES	ENSG00000144674.17	GOLGA4				45	MCGTRHCACPIRCSV
SPLAM	chr3	c3riboseqorf38	uORF	+	37243221, 37289234	0.98979	uorft_denovo_444	58.8578	ENST00000361924.7	56.6745	2.18332	FALSE	TRUE	YES	ENSG00000144674.17	GOLGA4				45	MCGTRHCACPIRCSV
SPLAM	chr3	c3riboseqorf38	uORF	+	37243221, 37294978	0.999464	uorft_denovo_445	59.6877	ENST00000361924.7	56.6745	3.01324	FALSE	TRUE	YES	ENSG00000144674.17	GOLGA4				45	MCGTRHCACPIRCSV
SPLAM	chr3	c3riboseqorf38	uORF	+	37243221, 37296086	0.992734	uorft_denovo_446	59.066	ENST00000361924.7	56.6745	2.39145	FALSE	TRUE	YES	ENSG00000144674.17	GOLGA4				45	MCGTRHCACPIRCSV
SPLAM	chr3	c3riboseqorf38	uORF	+	37243242, 37281957	0.893895	uorft_denovo_447	57.3351	ENST00000361924.7	56.6745	0.660625	FALSE	TRUE	YES	ENSG00000144674.17	GOLGA4				66	MCGTRHCACPIRCSVVSLCELH
SPLAM	chr3	c3riboseqorf38	uORF	+	37243242, 37286013	0.993582	uorft_denovo_448	58.0303	ENST00000361924.7	56.6745	1.35583	FALSE	TRUE	YES	ENSG00000144674.17	GOLGA4				66	MCGTRHCACPIRCSVVSLCELH
SPLAM	chr3	c3riboseqorf38	uORF	+	37243242, 37289234	0.997249	uorft_denovo_449	58.2448	ENST00000361924.7	56.6745	1.57025	FALSE	TRUE	YES	ENSG00000144674.17	GOLGA4				66	MCGTRHCACPIRCSVVSLCELH
SPLAM	chr1	c1riboseqorf182	uORF	+	153728087, 153740650	0.982339	uorft_denovo_45	84.7611	ENST00000318967.7	83.0379	1.72324	FALSE	TRUE	YES	ENSG00000143624.14	INTS3				12	MAAS
SPLAM	chr3	c3riboseqorf38	uORF	+	37243242, 37294978	0.999889	uorft_denovo_450	60.1725	ENST00000361924.7	56.6745	3.49796	FALSE	TRUE	YES	ENSG00000144674.17	GOLGA4				66	MCGTRHCACPIRCSVVSLCELH
SPLAM	chr3	c3riboseqorf38	uORF	+	37243242, 37296086	0.996552	uorft_denovo_451	59.5782	ENST00000361924.7	56.6745	2.90367	FALSE	TRUE	YES	ENSG00000144674.17	GOLGA4				66	MCGTRHCACPIRCSVVSLCELH
SPLAM	chr3	c3riboseqorf38	uORF	+	37243338, 37281957	0.994406	uorft_denovo_452	56.2077	ENST00000361924.7	56.6745	-0.466857	FALSE	TRUE	YES	ENSG00000144674.17	GOLGA4				162	MCGTRHCACPIRCSVVSLCELHVGRASALGAQFTCCRCRRRRGSRGWMGGRGQP
SPLAM	chr3	c3riboseqorf38	uORF	+	37243338, 37286013	0.993123	uorft_denovo_453	57.2308	ENST00000361924.7	56.6745	0.556307	FALSE	TRUE	YES	ENSG00000144674.17	GOLGA4				162	MCGTRHCACPIRCSVVSLCELHVGRASALGAQFTCCRCRRRRGSRGWMGGRGQP
SPLAM	chr3	c3riboseqorf38	uORF	+	37243338, 37289234	0.998404	uorft_denovo_454	58.2062	ENST00000361924.7	56.6745	1.53165	FALSE	TRUE	YES	ENSG00000144674.17	GOLGA4				162	MCGTRHCACPIRCSVVSLCELHVGRASALGAQFTCCRCRRRRGSRGWMGGRGQP
SPLAM	chr3	c3riboseqorf38	uORF	+	37243338, 37294978	0.99989	uorft_denovo_455	58.0224	ENST00000361924.7	56.6745	1.3479	FALSE	TRUE	YES	ENSG00000144674.17	GOLGA4				162	MCGTRHCACPIRCSVVSLCELHVGRASALGAQFTCCRCRRRRGSRGWMGGRGQP
SPLAM	chr3	c3riboseqorf38	uORF	+	37243338, 37296086	0.997124	uorft_denovo_456	57.8493	ENST00000361924.7	56.6745	1.17483	FALSE	TRUE	YES	ENSG00000144674.17	GOLGA4				162	MCGTRHCACPIRCSVVSLCELHVGRASALGAQFTCCRCRRRRGSRGWMGGRGQP
SPLAM	chr3	c3riboseqorf38	uORF	+	37243393, 37298832	0.998863	uorft_denovo_457	58.8483	ENST00000361924.7	56.6745	2.17382	FALSE	TRUE	YES	ENSG00000144674.17	GOLGA4				217	MCGTRHCACPIRCSVVSLCELHVGRASALGAQFTCCRCRRRRGSRGWMGGRGQPVAPGRKRRGGGDADTLRTM
SPLAM	chr3	c3riboseqorf38	uORF	+	37243395, 37281957	0.997173	uorft_denovo_458	56.3014	ENST00000361924.7	56.6745	-0.373119	FALSE	TRUE	YES	ENSG00000144674.17	GOLGA4				219	MCGTRHCACPIRCSVVSLCELHVGRASALGAQFTCCRCRRRRGSRGWMGGRGQPVAPGRKRRGGGDADTLRTS
SPLAM	chr3	c3riboseqorf38	uORF	+	37243395, 37286013	0.997593	uorft_denovo_459	56.7876	ENST00000361924.7	56.6745	0.113054	FALSE	TRUE	YES	ENSG00000144674.17	GOLGA4				219	MCGTRHCACPIRCSVVSLCELHVGRASALGAQFTCCRCRRRRGSRGWMGGRGQPVAPGRKRRGGGDADTLRTS
SPLAM	chr1	c1riboseqorf182	uORF	+	153728087, 153741284	0.783304	uorft_denovo_46	84.6851	ENST00000318967.7	83.0379	1.64718	FALSE	TRUE	YES	ENSG00000143624.14	INTS3				12	MAAS
SPLAM	chr3	c3riboseqorf38	uORF	+	37243395, 37289234	0.999675	uorft_denovo_460	57.6814	ENST00000361924.7	56.6745	1.00694	FALSE	TRUE	YES	ENSG00000144674.17	GOLGA4				219	MCGTRHCACPIRCSVVSLCELHVGRASALGAQFTCCRCRRRRGSRGWMGGRGQPVAPGRKRRGGGDADTLRTS
SPLAM	chr3	c3riboseqorf38	uORF	+	37243395, 37294978	0.999949	uorft_denovo_461	57.9057	ENST00000361924.7	56.6745	1.23115	FALSE	TRUE	YES	ENSG00000144674.17	GOLGA4				219	MCGTRHCACPIRCSVVSLCELHVGRASALGAQFTCCRCRRRRGSRGWMGGRGQPVAPGRKRRGGGDADTLRTS
SPLAM	chr3	c3riboseqorf38	uORF	+	37243395, 37296086	0.999261	uorft_denovo_462	58.0842	ENST00000361924.7	56.6745	1.40971	FALSE	TRUE	YES	ENSG00000144674.17	GOLGA4				219	MCGTRHCACPIRCSVVSLCELHVGRASALGAQFTCCRCRRRRGSRGWMGGRGQPVAPGRKRRGGGDADTLRTS
SPLAM	chr3	c3riboseqorf38	uORF	+	37243455, 37281957	0.854044	uorft_denovo_463	55.0293	ENST00000361924.7	56.6745	-1.64521	FALSE	TRUE	YES	ENSG00000144674.17	GOLGA4				279	MCGTRHCACPIRCSVVSLCELHVGRASALGAQFTCCRCRRRRGSRGWMGGRGQPVAPGRKRRGGGDADTLRTSVRTCPQPQGGDGEARPPLSL
SPLAM	chr3	c3riboseqorf38	uORF	+	37243455, 37286013	0.944339	uorft_denovo_464	56.3269	ENST00000361924.7	56.6745	-0.347584	FALSE	TRUE	YES	ENSG00000144674.17	GOLGA4				279	MCGTRHCACPIRCSVVSLCELHVGRASALGAQFTCCRCRRRRGSRGWMGGRGQPVAPGRKRRGGGDADTLRTSVRTCPQPQGGDGEARPPLSL
SPLAM	chr3	c3riboseqorf38	uORF	+	37243455, 37289234	0.952602	uorft_denovo_465	57.3251	ENST00000361924.7	56.6745	0.650638	FALSE	TRUE	YES	ENSG00000144674.17	GOLGA4				279	MCGTRHCACPIRCSVVSLCELHVGRASALGAQFTCCRCRRRRGSRGWMGGRGQPVAPGRKRRGGGDADTLRTSVRTCPQPQGGDGEARPPLSL
SPLAM	chr3	c3riboseqorf38	uORF	+	37243455, 37294978	0.999242	uorft_denovo_466	56.9194	ENST00000361924.7	56.6745	0.244939	FALSE	TRUE	YES	ENSG00000144674.17	GOLGA4				279	MCGTRHCACPIRCSVVSLCELHVGRASALGAQFTCCRCRRRRGSRGWMGGRGQPVAPGRKRRGGGDADTLRTSVRTCPQPQGGDGEARPPLSL
SPLAM	chr3	c3riboseqorf38	uORF	+	37243455, 37296086	0.927085	uorft_denovo_467	56.1683	ENST00000361924.7	56.6745	-0.506157	FALSE	TRUE	YES	ENSG00000144674.17	GOLGA4				279	MCGTRHCACPIRCSVVSLCELHVGRASALGAQFTCCRCRRRRGSRGWMGGRGQPVAPGRKRRGGGDADTLRTSVRTCPQPQGGDGEARPPLSL
SPLAM	chr3	c3riboseqorf40	uORF	-	38136685, 38137076	0.961428	uorft_denovo_468	94.0989	ENST00000333167.13	93.7802	0.318715	FALSE	TRUE	YES	ENSG00000060971.19	ACAA1				48	MWFCACADGCLLTPRS
SPLAM	chr3	c3riboseqorf41	uORF	+	38454081, 38477860	0.983933	uorft_denovo_469	80.1471	ENST00000352511.5	82.9078	-2.76069	FALSE	TRUE	YES	ENSG00000114739.14	ACVR2B				113	MAPPDSAPAPGARAQPRRAMPESGAPRPVPRRRPPAPA
SPLAM	chr1	c1riboseqorf182	uORF	+	153728087, 153746956	0.999922	uorft_denovo_47	84.6142	ENST00000318967.7	83.0379	1.57633	FALSE	TRUE	YES	ENSG00000143624.14	INTS3				12	MAAS
SPLAM	chr3	c3riboseqorf45	uORF	-	150546135, 150547151	0.963089	uorft_denovo_470	62.7773	ENST00000432264.4	61.986	0.791302	FALSE	TRUE	NO	ENSG00000177873.14	ZNF619				24	MSSGRAPQ
SPLAM	chr3	c3riboseqorf60	uORF	-	47275490, 47282669	0.999998	uorft_denovo_471	73.8924	ENST00000684063.1	75.6844	-1.79193	FALSE	TRUE	YES	ENSG00000088727.14	KIF9				75	MCIRRSLSRSIGPISRLPDSAMTSP
SPLAM	chr3	c3riboseqorf61	uoORF	-	47428670, 47443033	0.991297	uorft_denovo_472	67.1172	ENST00000265565.10	67.9535	-0.836376	FALSE	TRUE	YES	ENSG00000114650.21	SCAP				3	M
SPLAM	chr3	c3riboseqorf61	uoORF	-	47428670, 47443009	0.994002	uorft_denovo_473	66.6836	ENST00000265565.10	67.9535	-1.26995	FALSE	TRUE	YES	ENSG00000114650.21	SCAP				27	MVTFRDGSK
SPLAM	chr3	c3riboseqorf66	uORF	-	50290679, 50292380	0.996875	uorft_denovo_474	83.5303	ENST00000417626.8	82.5291	1.00116	FALSE	TRUE	NO	ENSG00000214706.12	IFRD2				28	MVARVACGSR
SPLAM	chr3	c3riboseqorf71	uORF	+	51942453, 51944088	0.99988	uorft_denovo_475	87.5401	ENST00000398755.8	84.4202	3.11997	FALSE	TRUE	YES	ENSG00000041880.15	PARP3				75	MRAAGPGHMSSATDATAPALDMPDR
SPLAM	chr3	c3riboseqorf71	uORF	+	51942519, 51944088	0.999957	uorft_denovo_476	85.8894	ENST00000398755.8	84.4202	1.46923	FALSE	TRUE	YES	ENSG00000041880.15	PARP3				141	MRAAGPGHMSSATDATAPALDMPDRVSTRPWDWSPDSACPSLCFTPL
SPLAM	chr3	c3riboseqorf72	uORF	-	150546135, 150547142	0.994244	uorft_denovo_477	58.7057	ENST00000461554.6	65.561	-6.85533	FALSE	TRUE	YES	ENSG00000090097.22	PCBP4	AAAAAAAGQPQR	12	relaxed	195	MSLAVVSGRLSRGQCGTERPSRRAAAAAAAGQPQRGHFQHIEERLETNVQNCQSPDTLCPTHCSP
SPLAM	chr3	c3riboseqorf72	uORF	-	150546135, 150547076	0.798525	uorft_denovo_478	60.1692	ENST00000461554.6	65.561	-5.39186	FALSE	TRUE	YES	ENSG00000090097.22	PCBP4	AAAAAAAGQPQR	12	relaxed	228	MSLAVVSGRLSRGQCGTERPSRRAAAAAAAGQPQRGHFQHIEERLETNVQNCQSPDTLCPTHCSPVLNEPCPEVSV
SPLAM	chr3	c3riboseqorf80	uORF	-	150545778, 150546905	0.981785	uorft_denovo_479	69.0195	ENST00000394752.8	73.1945	-4.17502	FALSE	TRUE	YES	ENSG00000163935.14	SFMBT1				267	MSRSAERRRRLRRSAGGGGRGELPAAPLRRTQQEGGRERASAGSTGGKSFRAGERKDGKKERKRAREGEKRAIERARARKLRAALSFGP
SPLAM	chr1	c1riboseqorf182	uORF	+	153728108, 153740650	0.805317	uorft_denovo_48	84.5315	ENST00000318967.7	83.0379	1.49359	FALSE	TRUE	YES	ENSG00000143624.14	INTS3				33	MAASVWCGETL
SPLAM	chr3	c3riboseqorf83	uORF	+	57757231, 57831382	0.999652	uorft_denovo_480	75.0311	ENST00000671191.1	75.9422	-0.911136	FALSE	TRUE	YES	ENSG00000163681.16	SLMAP				18	MLQCCN
SPLAM	chr3	c3riboseqorf83	uORF	+	57757291, 57831382	0.881757	uorft_denovo_481	73.9723	ENST00000671191.1	75.9422	-1.96985	FALSE	TRUE	YES	ENSG00000163681.16	SLMAP				78	MLQCCNVSATKGEKRPRSQTKHKNWR
SPLAM	chr3	c3riboseqorf83	uORF	+	57757330, 57831382	0.992395	uorft_denovo_482	74.0018	ENST00000671191.1	75.9422	-1.94043	FALSE	TRUE	YES	ENSG00000163681.16	SLMAP				117	MLQCCNVSATKGEKRPRSQTKHKNWRVTHLLGYLQSPNC
SPLAM	chr3	c3riboseqorf83	uORF	+	57757339, 57831382	0.979114	uorft_denovo_483	73.001	ENST00000671191.1	75.9422	-2.94116	FALSE	TRUE	YES	ENSG00000163681.16	SLMAP				126	MLQCCNVSATKGEKRPRSQTKHKNWRVTHLLGYLQSPNCVPG
SPLAM	chr3	c3riboseqorf83	uORF	+	57757364, 57841298	0.995677	uorft_denovo_484	72.9945	ENST00000671191.1	75.9422	-2.94774	FALSE	TRUE	YES	ENSG00000163681.16	SLMAP				151	MLQCCNVSATKGEKRPRSQTKHKNWRVTHLLGYLQSPNCVPGVFLAEAARF
SPLAM	chr3	c3riboseqorf84	uORF	+	57757425, 57831382	0.979017	uorft_denovo_485	74.9111	ENST00000671191.1	75.9422	-1.03111	FALSE	TRUE	NO	ENSG00000163681.16	SLMAP				63	MFEPFLPREEDGLKAASWGLF
SPLAM	chr3	c3riboseqorf84	uORF	+	57757456, 57841298	0.923738	uorft_denovo_486	74.6881	ENST00000671191.1	75.9422	-1.25412	FALSE	TRUE	NO	ENSG00000163681.16	SLMAP				94	MFEPFLPREEDGLKAASWGLFVITALQRFKGV
SPLAM	chr3	c3riboseqorf84	uORF	+	57757492, 57841298	0.909635	uorft_denovo_487	73.797	ENST00000671191.1	75.9422	-2.14522	FALSE	TRUE	NO	ENSG00000163681.16	SLMAP				130	MFEPFLPREEDGLKAASWGLFVITALQRFKGGDGACAGLSSHPI
SPLAM	chr3	c3riboseqorf84	uORF	+	57757513, 57841298	0.962109	uorft_denovo_488	73.1357	ENST00000671191.1	75.9422	-2.80646	FALSE	TRUE	NO	ENSG00000163681.16	SLMAP				151	MFEPFLPREEDGLKAASWGLFVITALQRFKGGDGACAGLSSHPSEELMFTV
SPLAM	chr3	c3riboseqorf86	uORF	+	62319802, 62321929	0.999391	uorft_denovo_489	84.9766	ENST00000462069.6	86.642	-1.66542	FALSE	TRUE	YES	ENSG00000114405.11	C3orf14				50	MSCLQFWRPSEHFTRPL
SPLAM	chr1	c1riboseqorf182	uORF	+	153728108, 153746956	0.999279	uorft_denovo_49	84.2632	ENST00000318967.7	83.0379	1.22528	FALSE	TRUE	YES	ENSG00000143624.14	INTS3				33	MAASVWCGETL
SPLAM	chr3	c3riboseqorf86	uORF	+	62319808, 62321929	0.995001	uorft_denovo_490	84.3319	ENST00000462069.6	86.642	-2.31009	FALSE	TRUE	YES	ENSG00000114405.11	C3orf14				56	MSCLQFWRPSEHFTRPLSV
SPLAM	chr3	c3riboseqorf86	uORF	+	62319817, 62321929	0.999912	uorft_denovo_491	83.3196	ENST00000462069.6	86.642	-3.32241	FALSE	TRUE	YES	ENSG00000114405.11	C3orf14				65	MSCLQFWRPSEHFTRPLSVSVQ
SPLAM	chr3	c3riboseqorf89	uORF	-	66462509, 66500620	0.998594	uorft_denovo_492	74.9649	ENST00000273261.8	73.824	1.14096	FALSE	TRUE	NO	ENSG00000144749.14	LRIG1				11	MGAG
SPLAM	chr3	c3riboseqorf89	uORF	-	66451633, 66500620	0.993472	uorft_denovo_493	74.536	ENST00000273261.8	73.824	0.712088	FALSE	TRUE	NO	ENSG00000144749.14	LRIG1				11	MGAG
SPLAM	chr3	c3riboseqorf89	uORF	-	66462509, 66500602	0.957177	uorft_denovo_494	74.178	ENST00000273261.8	73.824	0.354038	FALSE	TRUE	NO	ENSG00000144749.14	LRIG1				29	MGAGFAAPAG
SPLAM	chr3	c3riboseqorf89	uORF	-	66451633, 66500602	0.910206	uorft_denovo_495	74.2024	ENST00000273261.8	73.824	0.378423	FALSE	TRUE	NO	ENSG00000144749.14	LRIG1				29	MGAGFAAPAG
SPLAM	chr3	c3riboseqorf91	uORF	-	69048562, 69052274	0.816065	uorft_denovo_496	63.328	ENST00000398559.7	63.1075	0.220564	FALSE	TRUE	YES	ENSG00000144747.17	TMF1				13	MGPLR
SPLAM	chr3	c3riboseqorf94	uORF	-	78746900, 79019069	0.94963	uorft_denovo_497	58.2775	ENST00000464233.6	58.9442	-0.666703	FALSE	TRUE	YES	ENSG00000169855.21	ROBO1				31	MGTRARPGSRL
SPLAM	chr3	c3riboseqorf94	uORF	-	78746900, 79019030	0.983986	uorft_denovo_498	58.4319	ENST00000464233.6	58.9442	-0.512371	FALSE	TRUE	YES	ENSG00000169855.21	ROBO1				70	MGTRARPGSRCRRTAPSLALCARI
SPLAM	chr3	c3riboseqorf96	uoORF	-	86978802, 86990859	0.91579	uorft_denovo_499	51.5544	ENST00000398399.7	51.6232	-0.0687738	FALSE	TRUE	YES	ENSG00000206538.9	VGLL3				99	MKVPAHGPPLIASPSRPRAPRGARGRRGPAFAA
SPLAM	chr1	c1riboseqorf129	uORF	+	100352726, 100353761	0.998088	uorft_denovo_5	67.7057	ENST00000336454.5	70.9527	-3.24701	FALSE	TRUE	NO	ENSG00000079335.20	CDC14A				130	MITLEAGGRLCPALRAGLRFPGAAAAEQQLQQPSPNRSGHSQGH
SPLAM	chr1	c1riboseqorf182	uORF	+	153728117, 153746956	0.994257	uorft_denovo_50	83.5519	ENST00000318967.7	83.0379	0.513995	FALSE	TRUE	YES	ENSG00000143624.14	INTS3				42	MAASVWCGETLVLP
SPLAM	chr3	c3riboseqorf7	uORF	+	9428880, 9433844	0.999605	uorft_denovo_500	42.6535	ENST00000402198.7	42.1994	0.454115	FALSE	TRUE	YES	ENSG00000168137.20	SETD5				50	MSITCWMRLCSSPPLSD
SPLAM	chr3	c3riboseqorf7	uORF	+	9428880, 9434823	0.96403	uorft_denovo_501	43.5051	ENST00000402198.7	42.1994	1.30575	FALSE	TRUE	YES	ENSG00000168137.20	SETD5				50	MSITCWMRLCSSPPLSE
SPLAM	chr3	c3riboseqorf7	uORF	+	9428883, 9434823	0.999612	uorft_denovo_502	43.3301	ENST00000402198.7	42.1994	1.13076	FALSE	TRUE	YES	ENSG00000168137.20	SETD5				53	MSITCWMRLCSSPPLSEW
SPLAM	chr3	c3riboseqorf7	uORF	+	9428887, 9434333	0.999494	uorft_denovo_503	42.8199	ENST00000402198.7	42.1994	0.620489	FALSE	TRUE	YES	ENSG00000168137.20	SETD5				57	MSITCWMRLCSSPPLSEWS
SPLAM	chr3	c3riboseqorf7	uORF	+	9428907, 9433844	0.989507	uorft_denovo_504	41.8534	ENST00000402198.7	42.1994	-0.346003	FALSE	TRUE	YES	ENSG00000168137.20	SETD5				77	MSITCWMRLCSSPPLSEWSVSINWTP
SPLAM	chr3	c3riboseqorf7	uORF	+	9428907, 9434823	0.863603	uorft_denovo_505	43.3493	ENST00000402198.7	42.1994	1.14987	FALSE	TRUE	YES	ENSG00000168137.20	SETD5				77	MSITCWMRLCSSPPLSEWSVSINWTP
SPLAM	chr3	c3riboseqorf8	uORF	+	9428880, 9434333	0.999953	uorft_denovo_506	43.0012	ENST00000402198.7	42.1994	0.80177	FALSE	TRUE	YES	ENSG00000168137.20	SETD5				39	MLDEALQLTPTLR
SPLAM	chr3	c3riboseqorf11	uORF	+	9792774, 9797658	0.931581	uorft_denovo_507	89.5537	ENST00000397261.8	93.9938	-4.44009	FALSE	TRUE	YES	ENSG00000241553.13	ARPC4				48	MGVQNRKKRRARPLRL
SPLAM	chr3	c3riboseqorf104	uORF	+	98732471, 98770878	0.939897	uorft_denovo_508	85.9878	ENST00000483910.6	91.3663	-5.37856	FALSE	TRUE	YES	ENSG00000064225.13	ST3GAL6				86	MGVSSWLWKSILLPCPEATRRLSSSLPSR
SPLAM	chr3	c3riboseqorf104	uORF	+	98732471, 98772812	0.923603	uorft_denovo_509	88.5857	ENST00000483910.6	91.3663	-2.78065	FALSE	TRUE	YES	ENSG00000064225.13	ST3GAL6				86	MGVSSWLWKSILLPCPEATRRLSSSLPSR
SPLAM	chr1	c1riboseqorf185	uoORF	+	99851052, 99862256	0.999002	uorft_denovo_51	74.692	ENST00000368476.4	79.0388	-4.34678	FALSE	TRUE	YES	ENSG00000160716.6	CHRNB2				84	MPAAWPGAAAPWRCSLASASSGCAQGCG
SPLAM	chr4	c4riboseqorf70	uORF	-	102315830, 102344828	0.921446	uorft_denovo_510	68.2817	ENST00000356736.5	71.4539	-3.17223	FALSE	TRUE	YES	ENSG00000138821.14	SLC39A8				195	MPGRAFEGYCHAAFLEPAGWCPGGLYLCPPLSSLSQALQEAGGPTPPIAPLGYAATSMPRRSRAA
SPLAM	chr4	c4riboseqorf71	uORF	-	102809855, 102868770	0.996589	uorft_denovo_511	91.7216	ENST00000453744.7	96.0388	-4.31715	FALSE	TRUE	YES	ENSG00000109332.20	UBE2D3				27	MLETSRKDT
SPLAM	chr4	c4riboseqorf72	uORF	-	103066507, 103076590	0.891775	uorft_denovo_512	82.6431	ENST00000394785.9	79.764	2.87909	FALSE	TRUE	NO	ENSG00000164038.16	SLC9B2				3	M
SPLAM	chr4	c4riboseqorf72	uORF	-	103066507, 103076440	0.878501	uorft_denovo_513	77.7512	ENST00000394785.9	79.764	-2.01278	FALSE	TRUE	NO	ENSG00000164038.16	SLC9B2				153	MVGLAPPFRGKPRAPGIARGSAPAPPDLKPGGGHTGLPLRAPDQPMLTPEP
SPLAM	chr4	c4riboseqorf72	uORF	-	103066507, 103076392	0.987972	uorft_denovo_514	76.699	ENST00000394785.9	79.764	-3.06503	FALSE	TRUE	NO	ENSG00000164038.16	SLC9B2				201	MVGLAPPFRGKPRAPGIARGSAPAPPDLKPGGGHTGLPLRAPDQPMLTPEPVPAPTGRTSLRGVAQR
SPLAM	chr4	c4riboseqorf72	uORF	-	103057971, 103076331	0.634309	uorft_denovo_515	78.3484	ENST00000394785.9	79.764	-1.4156	FALSE	TRUE	NO	ENSG00000164038.16	SLC9B2				262	MVGLAPPFRGKPRAPGIARGSAPAPPDLKPGGGHTGLPLRAPDQPMLTPEPVPAPTGRTSLRGVAQRVRAKGGADYTRCRALRPFICI
SPLAM	chr4	c4riboseqorf72	uORF	-	103050382, 103076271	0.943473	uorft_denovo_516	75.303	ENST00000394785.9	79.764	-4.46099	FALSE	TRUE	NO	ENSG00000164038.16	SLC9B2				322	MVGLAPPFRGKPRAPGIARGSAPAPPDLKPGGGHTGLPLRAPDQPMLTPEPVPAPTGRTSLRGVAQRVRAKGGADYTRCRALRPFICSQRSLPAQPGKMRESGTPERG
SPLAM	chr4	c4riboseqorf75	uoORF	-	82874751, 82900178	0.799026	uorft_denovo_517	73.2675	ENST00000515279.6	83.9999	-10.7324	FALSE	TRUE	NO	ENSG00000138780.15	GSTCD				261	MTAGASIFHIRWLSFFSWRLWRRVVCGQQLPEAALEFQLGLGGKAQAAQVADTLTHPPCLAAPLRPGDPMKEENESHKEKSYRRRIP
SPLAM	chr4	c4riboseqorf75	uoORF	-	82880922, 82900174	0.999524	uorft_denovo_518	71.4528	ENST00000515279.6	83.9999	-12.547	FALSE	TRUE	NO	ENSG00000138780.15	GSTCD				330	MTAGASIFHIRWLSFFSWRLWRRVVCGQQLPEAALEFQLGLGGKAQAAQVADTLTHPPCLAAPLRPGDPMKEENESHKEKSYRRRIPVPGLFSPNRRMHLSSSYICNFIS
SPLAM	chr4	c4riboseqorf80	uORF	+	112231839, 112253207	0.975225	uorft_denovo_519	64.8793	ENST00000274000.10	62.3951	2.48415	FALSE	TRUE	YES	ENSG00000138660.12	AP1AR				17	MRTARE
SPLAM	chr1	c1riboseqorf189	uoORF	-	155254456, 155255112	0.937101	uorft_denovo_52	43.5007	ENST00000361361.7	48.9321	-5.43143	FALSE	TRUE	YES	ENSG00000160767.22	FAM189B				42	MSRCPRVLIVAPGT
SPLAM	chr4	c4riboseqorf80	uORF	+	112231879, 112254746	0.999664	uorft_denovo_520	64.215	ENST00000274000.10	62.3951	1.81985	FALSE	TRUE	YES	ENSG00000138660.12	AP1AR				57	MRTARESRALSPVLLPRAA
SPLAM	chr4	c4riboseqorf81	uoORF	+	112232157, 112260765	0.999991	uorft_denovo_521	62.8798	ENST00000274000.10	62.3951	0.484693	FALSE	TRUE	YES	ENSG00000138660.12	AP1AR				140	MQLPGLGLGIEREEEEERRRLGGMRWGTAAGRSASDCFARKRGGCSE
SPLAM	chr4	c4riboseqorf86	uORF	+	119239298, 119245336	0.906853	uorft_denovo_522	49.5234	ENST00000692078.1	51.7475	-2.22406	FALSE	TRUE	YES	ENSG00000145390.12	USP53				51	MESPFITSPGKERENFL
SPLAM	chr4	c4riboseqorf86	uORF	+	119239298, 119248747	0.990578	uorft_denovo_523	48.7049	ENST00000692078.1	51.7475	-3.0426	FALSE	TRUE	YES	ENSG00000145390.12	USP53				51	MESPFITSPGKERENFL
SPLAM	chr4	c4riboseqorf92	uORF	+	127880990, 127883261	0.824994	uorft_denovo_524	62.1843	ENST00000270861.10	64.0272	-1.84287	FALSE	TRUE	YES	ENSG00000142731.11	PLK4				54	MGAQRHRPGLGRCQGELS
SPLAM	chr4	c4riboseqorf92	uORF	+	127880990, 127883438	0.99914	uorft_denovo_525	61.2088	ENST00000270861.10	64.0272	-2.81836	FALSE	TRUE	YES	ENSG00000142731.11	PLK4				54	MGAQRHRPGLGRCQGELS
SPLAM	chr4	c4riboseqorf92	uORF	+	127880993, 127883261	0.817761	uorft_denovo_526	62.2659	ENST00000270861.10	64.0272	-1.76123	FALSE	TRUE	YES	ENSG00000142731.11	PLK4				57	MGAQRHRPGLGRCQGELSV
SPLAM	chr4	c4riboseqorf92	uORF	+	127880993, 127883438	0.99974	uorft_denovo_527	61.37	ENST00000270861.10	64.0272	-2.65712	FALSE	TRUE	YES	ENSG00000142731.11	PLK4				57	MGAQRHRPGLGRCQGELSV
SPLAM	chr4	c4riboseqorf92	uORF	+	127881020, 127883261	0.929424	uorft_denovo_528	62.158	ENST00000270861.10	64.0272	-1.86912	FALSE	TRUE	YES	ENSG00000142731.11	PLK4				84	MGAQRHRPGLGRCQGELSVVSASSPGAA
SPLAM	chr4	c4riboseqorf92	uORF	+	127881020, 127883438	0.999671	uorft_denovo_529	60.7432	ENST00000270861.10	64.0272	-3.28392	FALSE	TRUE	YES	ENSG00000142731.11	PLK4				84	MGAQRHRPGLGRCQGELSVVSASSPGAA
SPLAM	chr1	c1riboseqorf190	uORF	+	155309058, 155310042	0.999967	uorft_denovo_53	89.0692	ENST00000368356.9	84.4112	4.65796	FALSE	TRUE	YES	ENSG00000160752.15	FDPS				83	MCAGPWRKGAETGPYFCNDTVRHRKASL
SPLAM	chr4	c4riboseqorf94	uORF	-	129043467, 129093195	0.999962	uorft_denovo_530	83.8687	ENST00000281142.10	82.5912	1.27747	FALSE	TRUE	YES	ENSG00000151466.12	SCLT1				41	MQIAPLERLTTNRA
SPLAM	chr4	c4riboseqorf105	uORF	-	145164226, 145180019	0.99964	uorft_denovo_531	44.121	ENST00000447906.8	46.7936	-2.67256	FALSE	TRUE	YES	ENSG00000164164.17	OTUD4				128	MRPESADRCLGPPPPAAARGARAPARAAACPRPGRRAAGGLAM
SPLAM	chr4	c4riboseqorf106	uORF	-	146517120, 146521805	0.85042	uorft_denovo_532	86.8796	ENST00000335472.12	87.5482	-0.668617	FALSE	TRUE	YES	ENSG00000120519.16	SLC10A7				22	MSGGTKER
SPLAM	chr4	c4riboseqorf114	uoORF	-	82878928, 82900170	0.998215	uorft_denovo_533	91.3511	ENST00000226725.11	91.6055	-0.254417	FALSE	TRUE	YES	ENSG00000109466.14	KLHL2				95	MVLAVLVGACVLKPERSHNGDAAAASRMHKAG
SPLAM	chr4	c4riboseqorf15	uoORF	-	16595875, 16898399	0.999882	uorft_denovo_534	64.5898	ENST00000304523.10	70.8318	-6.24206	FALSE	TRUE	YES	ENSG00000169744.13	LDB2				136	MDVTDTLFSLIFEKQARCPAHHMTPSILLLSAHFIGGIHHTWYSQT
SPLAM	chr4	c4riboseqorf118	uORF	+	169620900, 169680049	0.718308	uorft_denovo_535	81.8586	ENST00000513761.6	79.8575	2.00105	FALSE	TRUE	YES	ENSG00000109572.15	CLCN3				67	MLLPCLKEDNKSPTGQNFRNLCG
SPLAM	chr4	c4riboseqorf118	uORF	+	169620909, 169680049	0.9023	uorft_denovo_536	81.5664	ENST00000513761.6	79.8575	1.70885	FALSE	TRUE	YES	ENSG00000109572.15	CLCN3				76	MLLPCLKEDNKSPTGQNFRNLCGRKR
SPLAM	chr4	c4riboseqorf118	uORF	+	169620914, 169687657	0.930542	uorft_denovo_537	83.4044	ENST00000513761.6	79.8575	3.54685	FALSE	TRUE	YES	ENSG00000109572.15	CLCN3				81	MLLPCLKEDNKSPTGQNFRNLCGRKRQ
SPLAM	chr4	c4riboseqorf18	uORF	-	22473843, 22515929	1	uorft_denovo_538	70.486	ENST00000334304.10	69.4344	1.05163	FALSE	TRUE	YES	ENSG00000152990.14	ADGRA3				2	M
SPLAM	chr4	c4riboseqorf18	uORF	-	22461808, 22515929	0.999819	uorft_denovo_539	70.6541	ENST00000334304.10	69.4344	1.21976	FALSE	TRUE	YES	ENSG00000152990.14	ADGRA3				2	M
SPLAM	chr1	c1riboseqorf190	uORF	+	155309061, 155310042	0.992414	uorft_denovo_54	88.9631	ENST00000368356.9	84.4112	4.5519	FALSE	TRUE	YES	ENSG00000160752.15	FDPS				86	MCAGPWRKGAETGPYFCNDTVRHRKASLL
SPLAM	chr4	c4riboseqorf18	uORF	-	22473843, 22515884	1	uorft_denovo_540	70.2651	ENST00000334304.10	69.4344	0.830739	FALSE	TRUE	YES	ENSG00000152990.14	ADGRA3				47	MSAPGKARPPAAIRLR
SPLAM	chr4	c4riboseqorf18	uORF	-	22461808, 22515884	0.999921	uorft_denovo_541	69.8172	ENST00000334304.10	69.4344	0.382811	FALSE	TRUE	YES	ENSG00000152990.14	ADGRA3				47	MSAPGKARPPAAIRLR
SPLAM	chr4	c4riboseqorf18	uORF	-	22454937, 22515884	0.999983	uorft_denovo_542	69.8238	ENST00000334304.10	69.4344	0.389496	FALSE	TRUE	YES	ENSG00000152990.14	ADGRA3				47	MSAPGKARPPAAIRLR
SPLAM	chr4	c4riboseqorf20	uORF	+	26362548, 26386352	0.999442	uorft_denovo_543	85.8596	ENST00000355476.8	85.1125	0.747085	FALSE	TRUE	YES	ENSG00000168214.22	RBPJ				23	MIQIHWLR
SPLAM	chr4	c4riboseqorf20	uORF	+	26362548, 26406174	0.999997	uorft_denovo_544	86.2125	ENST00000355476.8	85.1125	1.1	FALSE	TRUE	YES	ENSG00000168214.22	RBPJ				23	MIQIHWLR
SPLAM	chr4	c4riboseqorf20	uORF	+	26362548, 26415474	0.91449	uorft_denovo_545	85.3972	ENST00000355476.8	85.1125	0.284696	FALSE	TRUE	YES	ENSG00000168214.22	RBPJ				23	MIQIHWLR
SPLAM	chr4	c4riboseqorf21	uORF	+	26860821, 26957611	0.999909	uorft_denovo_546	58.4033	ENST00000467087.7	60.2814	-1.87808	FALSE	TRUE	NO	ENSG00000109689.19	STIM2				105	MCEGREASRRSVVLRPARAGGGGGMRRGGGGAGAG
SPLAM	chr4	c4riboseqorf21	uORF	+	26860825, 26919503	0.991623	uorft_denovo_547	60.7223	ENST00000467087.7	60.2814	0.440942	FALSE	TRUE	NO	ENSG00000109689.19	STIM2				109	MCEGREASRRSVVLRPARAGGGGGMRRGGGGAGAGVD
SPLAM	chr4	c4riboseqorf21	uORF	+	26860827, 26957611	0.993814	uorft_denovo_548	58.1866	ENST00000467087.7	60.2814	-2.09473	FALSE	TRUE	NO	ENSG00000109689.19	STIM2				111	MCEGREASRRSVVLRPARAGGGGGMRRGGGGAGAGVG
SPLAM	chr4	c4riboseqorf21	uORF	+	26860879, 26919503	0.998884	uorft_denovo_549	59.9556	ENST00000467087.7	60.2814	-0.325781	FALSE	TRUE	NO	ENSG00000109689.19	STIM2				163	MCEGREASRRSVVLRPARAGGGGGMRRGGGGAGAGVGVWRRQSSGSRSRRSSSAD
SPLAM	chr1	c1riboseqorf190	uORF	+	155309067, 155310042	0.999864	uorft_denovo_55	88.3532	ENST00000368356.9	84.4112	3.94198	FALSE	TRUE	YES	ENSG00000160752.15	FDPS				92	MCAGPWRKGAETGPYFCNDTVRHRKASLLCP
SPLAM	chr4	c4riboseqorf21	uORF	+	26860881, 26957611	0.997131	uorft_denovo_550	57.4436	ENST00000467087.7	60.2814	-2.83777	FALSE	TRUE	NO	ENSG00000109689.19	STIM2				165	MCEGREASRRSVVLRPARAGGGGGMRRGGGGAGAGVGVWRRQSSGSRSRRSSSAG
SPLAM	chr4	c4riboseqorf21	uORF	+	26860884, 26957611	0.937151	uorft_denovo_551	57.4306	ENST00000467087.7	60.2814	-2.85082	FALSE	TRUE	NO	ENSG00000109689.19	STIM2				168	MCEGREASRRSVVLRPARAGGGGGMRRGGGGAGAGVGVWRRQSSGSRSRRSSSAGV
SPLAM	chr4	c4riboseqorf8	uORF	-	2933209, 2934237	0.973406	uorft_denovo_552	72.8576	ENST00000355443.9	85.5996	-12.742	FALSE	TRUE	NO	ENSG00000109736.15	MFSD10				208	MAEWEARGVGGAPASGVHPMAPARETESGPGAGIAGRGPGLGLGLGSGSGSGSGSGFPAASSFLSLLRGR
SPLAM	chr4	c4riboseqorf8	uORF	-	2933663, 2934217	0.977015	uorft_denovo_553	74.9345	ENST00000355443.9	85.5996	-10.6652	FALSE	TRUE	NO	ENSG00000109736.15	MFSD10				228	MAEWEARGVGGAPASGVHPMAPARETESGPGAGIAGRGPGLGLGLGSGSGSGSGSGFPAASSFLSLLRGRGRRGRG
SPLAM	chr4	c4riboseqorf8	uORF	-	2932758, 2934181	0.563571	uorft_denovo_554	70.4654	ENST00000355443.9	85.5996	-15.1343	FALSE	TRUE	NO	ENSG00000109736.15	MFSD10				264	MAEWEARGVGGAPASGVHPMAPARETESGPGAGIAGRGPGLGLGLGSGSGSGSGSGFPAASSFLSLLRGRGRRGRGVGWGQVRDVLTL
SPLAM	chr4	c4riboseqorf8	uORF	-	2933209, 2934168	0.696011	uorft_denovo_555	73.3977	ENST00000355443.9	85.5996	-12.202	FALSE	TRUE	NO	ENSG00000109736.15	MFSD10				277	MAEWEARGVGGAPASGVHPMAPARETESGPGAGIAGRGPGLGLGLGSGSGSGSGSGFPAASSFLSLLRGRGRRGRGVGWGQVRDVLTLVSQDR
SPLAM	chr4	c4riboseqorf8	uORF	-	2933209, 2934126	0.950729	uorft_denovo_556	69.4979	ENST00000355443.9	85.5996	-16.1017	FALSE	TRUE	NO	ENSG00000109736.15	MFSD10				319	MAEWEARGVGGAPASGVHPMAPARETESGPGAGIAGRGPGLGLGLGSGSGSGSGSGFPAASSFLSLLRGRGRRGRGVGWGQVRDVLTLVSQDRCLCGYFLCNPRSLR
SPLAM	chr4	c4riboseqorf10	uORF	+	3074759, 3086938	0.999511	uorft_denovo_557	72.5975	ENST00000355072.11	71.6555	0.94205	FALSE	TRUE	YES	ENSG00000197386.14	HTT				59	MDGRSGSAFTCGPEPHSLPR
SPLAM	chr4	c4riboseqorf25	uORF	-	39514184, 39527437	0.999082	uorft_denovo_558	90.423	ENST00000316423.11	93.7015	-3.27848	FALSE	TRUE	NO	ENSG00000109814.12	UGDH				63	MKPPPSQAKAFKYGLRPGTQS
SPLAM	chr4	c4riboseqorf27	uORF	+	40073485, 40102074	0.883411	uorft_denovo_559	44.5684	ENST00000261435.11	45.0533	-0.484917	FALSE	TRUE	YES	ENSG00000078177.14	N4BP2				22	MLDNKKRF
SPLAM	chr1	c1riboseqorf195	uORF	-	156277241, 156282732	0.995675	uorft_denovo_56	69.6635	ENST00000361813.5	72.5221	-2.85858	FALSE	TRUE	YES	ENSG00000198952.8	SMG5				69	MAAEQGRWRRRLRLRPETAVLAV
SPLAM	chr4	c4riboseqorf29	uORF	-	41014398, 41143074	0.984239	uorft_denovo_560	56.9172	ENST00000508593.6	56.9577	-0.0405064	FALSE	TRUE	YES	ENSG00000163697.17	APBB2				25	MLWSDLPSP
SPLAM	chr4	c4riboseqorf30	uORF	+	41990522, 42001615	0.979671	uorft_denovo_561	78.9442	ENST00000264451.12	76.3853	2.55888	FALSE	TRUE	YES	ENSG00000014824.14	SLC30A9				19	MTLPFPE
SPLAM	chr4	c4riboseqorf30	uORF	+	41990573, 42001615	0.999975	uorft_denovo_562	77.5637	ENST00000264451.12	76.3853	1.17836	FALSE	TRUE	YES	ENSG00000014824.14	SLC30A9				70	MTLPFPGHPGSLWRRSHRCSLMSK
SPLAM	chr4	c4riboseqorf30	uORF	+	41990582, 42001615	0.999996	uorft_denovo_563	77.2849	ENST00000264451.12	76.3853	0.899593	FALSE	TRUE	YES	ENSG00000014824.14	SLC30A9				79	MTLPFPGHPGSLWRRSHRCSLMSSLWK
SPLAM	chr4	c4riboseqorf34	uORF	+	48831117, 48833400	0.999991	uorft_denovo_564	62.894	ENST00000264312.12	62.6533	0.240636	FALSE	TRUE	YES	ENSG00000109180.15	OCIAD1				16	MTSCGY
SPLAM	chr4	c4riboseqorf39	uORF	-	55118800, 55125562	0.946792	uorft_denovo_565	71.7392	ENST00000263923.5	70.6625	1.07666	FALSE	TRUE	NO	ENSG00000128052.10	KDR				2	M
SPLAM	chr4	c4riboseqorf39	uORF	-	55121190, 55125560	0.757238	uorft_denovo_566	71.568	ENST00000263923.5	70.6625	0.905478	FALSE	TRUE	NO	ENSG00000128052.10	KDR				4	MC
SPLAM	chr4	c4riboseqorf39	uORF	-	55115411, 55125560	0.965047	uorft_denovo_567	71.2262	ENST00000263923.5	70.6625	0.563667	FALSE	TRUE	NO	ENSG00000128052.10	KDR				4	MY
SPLAM	chr4	c4riboseqorf39	uORF	-	55115411, 55125557	0.757108	uorft_denovo_568	71.6853	ENST00000263923.5	70.6625	1.02276	FALSE	TRUE	NO	ENSG00000128052.10	KDR				7	MCD
SPLAM	chr4	c4riboseqorf39	uORF	-	55121190, 55125506	0.826518	uorft_denovo_569	70.7876	ENST00000263923.5	70.6625	0.125009	FALSE	TRUE	NO	ENSG00000128052.10	KDR				58	MCGRCVSSACAGHHLRAAES
SPLAM	chr1	c1riboseqorf195	uORF	-	156277241, 156282729	0.999043	uorft_denovo_57	70.7931	ENST00000361813.5	72.5221	-1.72904	FALSE	TRUE	YES	ENSG00000198952.8	SMG5				72	MAAEQGRWRRRLRLRPETAVLAVV
SPLAM	chr4	c4riboseqorf39	uORF	-	55115411, 55125506	0.99232	uorft_denovo_570	70.9772	ENST00000263923.5	70.6625	0.314661	FALSE	TRUE	NO	ENSG00000128052.10	KDR				58	MCGRCVSSACAGHHLRAAEN
SPLAM	chr4	c4riboseqorf39	uORF	-	55118800, 55125502	0.987353	uorft_denovo_571	71.5322	ENST00000263923.5	70.6625	0.869648	FALSE	TRUE	NO	ENSG00000128052.10	KDR				62	MCGRCVSSACAGHHLRAAESP
SPLAM	chr4	c4riboseqorf39	uORF	-	55118800, 55125445	0.964023	uorft_denovo_572	69.724	ENST00000263923.5	70.6625	-0.93852	FALSE	TRUE	NO	ENSG00000128052.10	KDR				119	MCGRCVSSACAGHHLRAAESPSGSLDILSYRHPQTPLQPR
SPLAM	chr4	c4riboseqorf39	uORF	-	55115042, 55125420	0.996797	uorft_denovo_573	68.1141	ENST00000263923.5	70.6625	-2.54839	FALSE	TRUE	NO	ENSG00000128052.10	KDR				144	MCGRCVSSACAGHHLRAAESPSGSLDILSYRHPQTPLQPRSAPGLPSP
SPLAM	chr4	c4riboseqorf39	uORF	-	55115042, 55125408	0.860134	uorft_denovo_574	68.8704	ENST00000263923.5	70.6625	-1.79213	FALSE	TRUE	NO	ENSG00000128052.10	KDR				156	MCGRCVSSACAGHHLRAAESPSGSLDILSYRHPQTPLQPRSAPGLPSPVRST
SPLAM	chr4	c4riboseqorf39	uORF	-	55115042, 55125393	0.923029	uorft_denovo_575	68.5663	ENST00000263923.5	70.6625	-2.09622	FALSE	TRUE	NO	ENSG00000128052.10	KDR				171	MCGRCVSSACAGHHLRAAESPSGSLDILSYRHPQTPLQPRSAPGLPSPVRSTVLRCG
SPLAM	chr4	c4riboseqorf39	uORF	-	55115042, 55125384	0.991439	uorft_denovo_576	67.8353	ENST00000263923.5	70.6625	-2.82729	FALSE	TRUE	NO	ENSG00000128052.10	KDR				180	MCGRCVSSACAGHHLRAAESPSGSLDILSYRHPQTPLQPRSAPGLPSPVRSTVLRCGVPR
SPLAM	chr4	c4riboseqorf40	uORF	-	55479699, 55509951	0.966684	uorft_denovo_577	55.9215	ENST00000513440.6	56.3374	-0.415902	FALSE	TRUE	YES	ENSG00000134852.15	CLOCK				53	MPLDNSTVLLNESLELGK
SPLAM	chr4	c4riboseqorf40	uORF	-	55478963, 55509951	0.998788	uorft_denovo_578	56.7546	ENST00000513440.6	56.3374	0.41725	FALSE	TRUE	YES	ENSG00000134852.15	CLOCK				53	MPLDNSTVLLNESLELGK
SPLAM	chr4	c4riboseqorf11	uORF	+	105717654, 105719059	0.97304	uorft_denovo_579	76.8888	ENST00000409021.9	79.0695	-2.18075	FALSE	TRUE	YES	ENSG00000152969.20	JAKMIP1				129	MRRGAALATSAAAARLGPERRAGSQVMVVSSEGELSPARLVST
SPLAM	chr1	c1riboseqorf206	uORF	-	156980486, 157045256	0.998526	uorft_denovo_58	57.3746	ENST00000368194.8	57.508	-0.13339	FALSE	TRUE	YES	ENSG00000132694.19	ARHGEF11				97	MEAEARENFGAWMWRSPTAELTQEIVFQKKAER
SPLAM	chr4	c4riboseqorf49	uORF	-	75614449, 75630267	0.787996	uorft_denovo_580	61.9814	ENST00000307465.9	64.6453	-2.66391	FALSE	TRUE	YES	ENSG00000138769.11	CDKL2				9	MRP
SPLAM	chr4	c4riboseqorf49	uORF	-	75614449, 75630264	0.726602	uorft_denovo_581	61.9905	ENST00000307465.9	64.6453	-2.65482	FALSE	TRUE	YES	ENSG00000138769.11	CDKL2				12	MRPV
SPLAM	chr4	c4riboseqorf49	uORF	-	75614449, 75630252	0.969119	uorft_denovo_582	62.1627	ENST00000307465.9	64.6453	-2.48254	FALSE	TRUE	YES	ENSG00000138769.11	CDKL2				24	MRPVVLLS
SPLAM	chr4	c4riboseqorf49	uORF	-	75614449, 75630150	0.964009	uorft_denovo_583	59.7368	ENST00000307465.9	64.6453	-4.90846	FALSE	TRUE	YES	ENSG00000138769.11	CDKL2				126	MRPVVLLSVSLRRTEAHLPPCLLRPGLVTASAEEITTALELL
SPLAM	chr4	c4riboseqorf50	uORF	+	75724616, 75770438	0.674064	uorft_denovo_584	84.3997	ENST00000514213.7	84.0721	0.327622	FALSE	TRUE	YES	ENSG00000138768.15	USO1				7	MPQ
SPLAM	chr4	c4riboseqorf50	uORF	+	75724654, 75752372	0.974706	uorft_denovo_585	84.0744	ENST00000514213.7	84.0721	0.00235039	FALSE	TRUE	YES	ENSG00000138768.15	USO1				45	MPRPRACASWPLLAA
SPLAM	chr4	c4riboseqorf50	uORF	+	75724654, 75752539	0.990677	uorft_denovo_586	84.1942	ENST00000514213.7	84.0721	0.122111	FALSE	TRUE	YES	ENSG00000138768.15	USO1				45	MPRPRACASWPLLAA
SPLAM	chr4	c4riboseqorf50	uORF	+	75724677, 75757496	0.999887	uorft_denovo_587	83.3505	ENST00000514213.7	84.0721	-0.721574	FALSE	TRUE	YES	ENSG00000138768.15	USO1				68	MPRPRACASWPLLAAVSGLRGLD
SPLAM	chr4	c4riboseqorf50	uORF	+	75724688, 75770438	0.995105	uorft_denovo_588	83.4953	ENST00000514213.7	84.0721	-0.576752	FALSE	TRUE	YES	ENSG00000138768.15	USO1				79	MPRPRACASWPLLAAVSGLRGLEWPPK
SPLAM	chr4	c4riboseqorf50	uORF	+	75724698, 75757496	0.999933	uorft_denovo_589	82.918	ENST00000514213.7	84.0721	-1.15408	FALSE	TRUE	YES	ENSG00000138768.15	USO1				89	MPRPRACASWPLLAAVSGLRGLEWPPSWRR
SPLAM	chr1	c1riboseqorf206	uORF	-	156978382, 157045256	0.998006	uorft_denovo_59	55.9256	ENST00000368194.8	57.508	-1.58243	FALSE	TRUE	YES	ENSG00000132694.19	ARHGEF11				97	MEAEARENFGAWMWRSPTAELTQEIVFQKKAEP
SPLAM	chr4	c4riboseqorf50	uORF	+	75724701, 75757496	0.999995	uorft_denovo_590	82.8105	ENST00000514213.7	84.0721	-1.2616	FALSE	TRUE	YES	ENSG00000138768.15	USO1				92	MPRPRACASWPLLAAVSGLRGLEWPPSWRRC
SPLAM	chr4	c4riboseqorf50	uORF	+	75724710, 75757496	0.999998	uorft_denovo_591	82.9634	ENST00000514213.7	84.0721	-1.10873	FALSE	TRUE	YES	ENSG00000138768.15	USO1				101	MPRPRACASWPLLAAVSGLRGLEWPPSWRRWWQH
SPLAM	chr4	c4riboseqorf52	uoORF	+	105717723, 105719059	0.999722	uorft_denovo_592	73.4507	ENST00000237654.9	73.9837	-0.533011	FALSE	TRUE	YES	ENSG00000118816.11	CCNI				48	VATASWVAGRSKGYHE
SPLAM	chr4	c4riboseqorf52	uoORF	+	165219947, 165228806	0.99746	uorft_denovo_593	70.8876	ENST00000237654.9	73.9837	-3.09614	FALSE	TRUE	YES	ENSG00000118816.11	CCNI				159	MTPRHHCEAYSSAGEEEEEEEEEKVATASWVAGRSKGYHEVSRAFGKPEIVFP
SPLAM	chr4	c4riboseqorf57	uORF	-	6105967, 6112935	0.990925	uorft_denovo_594	65.7697	ENST00000395310.7	67.5464	-1.77677	FALSE	TRUE	NO	ENSG00000138674.17	SEC31A				38	LSDAEIMGKLLAW
SPLAM	chr4	c4riboseqorf57	uORF	-	82878928, 82900185	0.913295	uorft_denovo_595	63.821	ENST00000395310.7	67.5464	-3.72549	FALSE	TRUE	NO	ENSG00000138674.17	SEC31A				147	MRSREAGPKLRRIQEPANGSPGAVSETGGYREERLSDAEIMGKLLAWLA
SPLAM	chr4	c4riboseqorf57	uORF	-	77058635, 77066357	0.98076	uorft_denovo_596	63.8931	ENST00000395310.7	67.5464	-3.6533	FALSE	TRUE	NO	ENSG00000138674.17	SEC31A				45	LSDAEIMGKLLAWLA
SPLAM	chr4	c4riboseqorf57	uORF	-	82875822, 82900178	0.82499	uorft_denovo_597	65.448	ENST00000395310.7	67.5464	-2.09844	FALSE	TRUE	NO	ENSG00000138674.17	SEC31A				151	MRSREAGPKLRRIQEPANGSPGAVSETGGYREERLSDAEIMGKLLAWLAVG
SPLAM	chr4	c4riboseqorf57	uORF	-	77058635, 77066318	0.932258	uorft_denovo_598	65.7237	ENST00000395310.7	67.5464	-1.82272	FALSE	TRUE	NO	ENSG00000138674.17	SEC31A				53	LSDAEIMGKLLAWLAVGM
SPLAM	chr4	c4riboseqorf59	uORF	+	85475434, 85942065	0.994194	uorft_denovo_599	57.6096	ENST00000395184.6	62.7719	-5.16231	FALSE	TRUE	NO	ENSG00000138639.18	ARHGAP24				235	MWQHSPAPGGNQQGSGGARRPGELSRLRRGPERSLAGVAGWLGESPQLPIAGAALSAAYFLRNPRCGAAQCIEFNTSPC
SPLAM	chr1	c1riboseqorf129	uORF	+	100352754, 100377545	1	uorft_denovo_6	64.6391	ENST00000336454.5	70.9527	-6.31361	FALSE	TRUE	NO	ENSG00000079335.20	CDC14A	FPGAAAAEQQLQQPSPNRSGHSQGR	25	relaxed	158	MITLEAGGRLCPALRAGLRFPGAAAAEQQLQQPSPNRSGHSQGRERPARSELG
SPLAM	chr1	c1riboseqorf26	uORF	-	108657579, 108659954	0.877247	uorft_denovo_60	58.5621	ENST00000375743.9	61.6468	-3.08475	FALSE	TRUE	YES	ENSG00000116809.12	ZBTB17				79	MAGNEPDEGSQAGVYTGKLSEKSSLGC
SPLAM	chr4	c4riboseqorf59	uORF	+	85475437, 85942065	0.989601	uorft_denovo_600	57.9162	ENST00000395184.6	62.7719	-4.85571	FALSE	TRUE	NO	ENSG00000138639.18	ARHGAP24				238	MWQHSPAPGGNQQGSGGARRPGELSRLRRGPERSLAGVAGWLGESPQLPIAGAALSAAYFLRNPRCGAAQCIEFNTSPCC
SPLAM	chr4	c4riboseqorf60	uORF	+	86594377, 86672364	0.995481	uorft_denovo_601	55.5166	ENST00000411767.7	56.9585	-1.44189	FALSE	TRUE	YES	ENSG00000163629.13	PTPN13				22	MLTAPGDL
SPLAM	chr4	c4riboseqorf60	uORF	+	86594380, 86672364	0.811304	uorft_denovo_602	55.3282	ENST00000411767.7	56.9585	-1.63027	FALSE	TRUE	YES	ENSG00000163629.13	PTPN13				25	MLTAPGDRL
SPLAM	chr4	c4riboseqorf60	uORF	+	86594400, 86686709	0.766313	uorft_denovo_603	55.7799	ENST00000411767.7	56.9585	-1.17858	FALSE	TRUE	YES	ENSG00000163629.13	PTPN13				45	MLTAPGDRRAGEPCS
SPLAM	chr4	c4riboseqorf60	uORF	+	86594400, 86689004	0.998301	uorft_denovo_604	55.313	ENST00000411767.7	56.9585	-1.64541	FALSE	TRUE	YES	ENSG00000163629.13	PTPN13				45	MLTAPGDRRAGEPCS
SPLAM	chr4	c4riboseqorf60	uORF	+	86594400, 86693586	0.999648	uorft_denovo_605	55.8905	ENST00000411767.7	56.9585	-1.06795	FALSE	TRUE	YES	ENSG00000163629.13	PTPN13				45	MLTAPGDRRAGEPCS
SPLAM	chr4	c4riboseqorf60	uORF	+	86594427, 86686709	0.994432	uorft_denovo_606	54.8524	ENST00000411767.7	56.9585	-2.10603	FALSE	TRUE	YES	ENSG00000163629.13	PTPN13				72	MLTAPGDRRAGEPCSVAPRSASAA
SPLAM	chr4	c4riboseqorf60	uORF	+	86594427, 86689004	0.999995	uorft_denovo_607	55.3528	ENST00000411767.7	56.9585	-1.60567	FALSE	TRUE	YES	ENSG00000163629.13	PTPN13				72	MLTAPGDRRAGEPCSVAPRSASAA
SPLAM	chr4	c4riboseqorf60	uORF	+	86594427, 86693586	0.999976	uorft_denovo_608	55.5612	ENST00000411767.7	56.9585	-1.39729	FALSE	TRUE	YES	ENSG00000163629.13	PTPN13				72	MLTAPGDRRAGEPCSVAPRSASAA
SPLAM	chr4	c4riboseqorf60	uORF	+	86594433, 86686709	0.988314	uorft_denovo_609	55.4752	ENST00000411767.7	56.9585	-1.4833	FALSE	TRUE	YES	ENSG00000163629.13	PTPN13				78	MLTAPGDRRAGEPCSVAPRSASAAVR
SPLAM	chr1	c1riboseqorf28	uORF	-	16233764, 16236842	0.999914	uorft_denovo_61	76.6306	ENST00000375599.8	90.4556	-13.825	FALSE	TRUE	YES	ENSG00000132881.12	CPLANE2				100	MGSNGMTIPREHCEGERRLRDCTFWGPPGESEGR
SPLAM	chr4	c4riboseqorf60	uORF	+	86594433, 86689004	0.999817	uorft_denovo_610	55.1487	ENST00000411767.7	56.9585	-1.80976	FALSE	TRUE	YES	ENSG00000163629.13	PTPN13				78	MLTAPGDRRAGEPCSVAPRSASAAVR
SPLAM	chr4	c4riboseqorf60	uORF	+	86594433, 86693586	0.999967	uorft_denovo_611	55.3938	ENST00000411767.7	56.9585	-1.56462	FALSE	TRUE	YES	ENSG00000163629.13	PTPN13				78	MLTAPGDRRAGEPCSVAPRSASAAVR
SPLAM	chr4	c4riboseqorf60	uORF	+	86594446, 86672364	0.995501	uorft_denovo_612	55.2027	ENST00000411767.7	56.9585	-1.75574	FALSE	TRUE	YES	ENSG00000163629.13	PTPN13				91	MLTAPGDRRAGEPCSVAPRSASAAVRVAYRI
SPLAM	chr4	c4riboseqorf60	uORF	+	86594446, 86701240	0.706583	uorft_denovo_613	55.7029	ENST00000411767.7	56.9585	-1.25551	FALSE	TRUE	YES	ENSG00000163629.13	PTPN13				91	MLTAPGDRRAGEPCSVAPRSASAAVRVAYRR
SPLAM	chr4	c4riboseqorf61	uORF	+	86594668, 86689004	0.99633	uorft_denovo_614	55.2177	ENST00000411767.7	56.9585	-1.7408	FALSE	TRUE	NO	ENSG00000163629.13	PTPN13				69	MLLLFSPSPGSFYSSFSPRPQPL
SPLAM	chr4	c4riboseqorf61	uORF	+	86594668, 86693586	0.998576	uorft_denovo_615	55.3814	ENST00000411767.7	56.9585	-1.57707	FALSE	TRUE	NO	ENSG00000163629.13	PTPN13				69	MLLLFSPSPGSFYSSFSPRPQPL
SPLAM	chr4	c4riboseqorf61	uORF	+	86594677, 86686709	0.878378	uorft_denovo_616	55.5838	ENST00000411767.7	56.9585	-1.3746	FALSE	TRUE	NO	ENSG00000163629.13	PTPN13				78	MLLLFSPSPGSFYSSFSPRPQPLVGE
SPLAM	chr4	c4riboseqorf61	uORF	+	86594677, 86689004	0.999914	uorft_denovo_617	55.4403	ENST00000411767.7	56.9585	-1.51819	FALSE	TRUE	NO	ENSG00000163629.13	PTPN13				78	MLLLFSPSPGSFYSSFSPRPQPLVGE
SPLAM	chr4	c4riboseqorf61	uORF	+	86594677, 86693586	0.999944	uorft_denovo_618	55.6674	ENST00000411767.7	56.9585	-1.29107	FALSE	TRUE	NO	ENSG00000163629.13	PTPN13				78	MLLLFSPSPGSFYSSFSPRPQPLVGE
SPLAM	chr4	c4riboseqorf61	uORF	+	86594680, 86686709	0.96898	uorft_denovo_619	54.9982	ENST00000411767.7	56.9585	-1.96021	FALSE	TRUE	NO	ENSG00000163629.13	PTPN13				81	MLLLFSPSPGSFYSSFSPRPQPLVGEV
SPLAM	chr1	c1riboseqorf220	uORF	+	167936733, 167966628	0.899969	uorft_denovo_62	62.3989	ENST00000367840.4	62.2976	0.101325	FALSE	TRUE	YES	ENSG00000143164.16	DCAF6				21	MRRAPAR
SPLAM	chr4	c4riboseqorf61	uORF	+	86594680, 86689004	0.999981	uorft_denovo_620	55.0563	ENST00000411767.7	56.9585	-1.90214	FALSE	TRUE	NO	ENSG00000163629.13	PTPN13				81	MLLLFSPSPGSFYSSFSPRPQPLVGEV
SPLAM	chr4	c4riboseqorf61	uORF	+	86594680, 86693586	0.999987	uorft_denovo_621	55.2665	ENST00000411767.7	56.9585	-1.69198	FALSE	TRUE	NO	ENSG00000163629.13	PTPN13				81	MLLLFSPSPGSFYSSFSPRPQPLVGEV
SPLAM	chr4	c4riboseqorf61	uORF	+	86594683, 86689004	0.998515	uorft_denovo_622	55.1365	ENST00000411767.7	56.9585	-1.82196	FALSE	TRUE	NO	ENSG00000163629.13	PTPN13				84	MLLLFSPSPGSFYSSFSPRPQPLVGEVV
SPLAM	chr4	c4riboseqorf61	uORF	+	86594683, 86693586	0.997454	uorft_denovo_623	55.8351	ENST00000411767.7	56.9585	-1.12335	FALSE	TRUE	NO	ENSG00000163629.13	PTPN13				84	MLLLFSPSPGSFYSSFSPRPQPLVGEVV
SPLAM	chr4	c4riboseqorf61	uORF	+	86594732, 86672364	0.999951	uorft_denovo_624	55.2161	ENST00000411767.7	56.9585	-1.74232	FALSE	TRUE	NO	ENSG00000163629.13	PTPN13				133	MLLLFSPSPGSFYSSFSPRPQPLVGEVVVALGARGGCRRPAPTPL
SPLAM	chr4	c4riboseqorf61	uORF	+	86594732, 86701240	0.916111	uorft_denovo_625	55.8765	ENST00000411767.7	56.9585	-1.08193	FALSE	TRUE	NO	ENSG00000163629.13	PTPN13				133	MLLLFSPSPGSFYSSFSPRPQPLVGEVVVALGARGGCRRPAPTPR
SPLAM	chr4	c4riboseqorf62	uORF	+	87007268, 87046165	0.969135	uorft_denovo_626	47.9078	ENST00000395146.9	47.6741	0.233694	FALSE	TRUE	YES	ENSG00000172493.23	AFF1				77	MSIRISASQYGPSPGLRRGRPGLESS
SPLAM	chr4	c4riboseqorf63	uORF	+	87422708, 87434980	0.671545	uorft_denovo_627	88.1257	ENST00000302174.9	83.4228	4.70295	FALSE	TRUE	YES	ENSG00000170502.13	NUDT9				17	MHWGKR
SPLAM	chr5	c5riboseqorf70	uORF	+	102865845, 102913933	0.984286	uorft_denovo_628	70.4198	ENST00000438793.8	70.3925	0.0273544	FALSE	TRUE	YES	ENSG00000145730.21	PAM				16	MMTDAV
SPLAM	chr5	c5riboseqorf70	uORF	+	102865851, 102913933	0.922142	uorft_denovo_629	71.0509	ENST00000438793.8	70.3925	0.658399	FALSE	TRUE	YES	ENSG00000145730.21	PAM				22	MMTDAGLV
SPLAM	chr1	c1riboseqorf220	uORF	+	167936733, 167974829	0.982903	uorft_denovo_63	60.685	ENST00000367840.4	62.2976	-1.61257	FALSE	TRUE	YES	ENSG00000143164.16	DCAF6				21	MRRAPAR
SPLAM	chr5	c5riboseqorf70	uORF	+	102865883, 102901355	0.996191	uorft_denovo_630	70.1855	ENST00000438793.8	70.3925	-0.206929	FALSE	TRUE	YES	ENSG00000145730.21	PAM				54	MMTDAGLGDTPHSPCHSG
SPLAM	chr5	c5riboseqorf70	uORF	+	102865901, 102901355	0.946991	uorft_denovo_631	70.2327	ENST00000438793.8	70.3925	-0.159823	FALSE	TRUE	YES	ENSG00000145730.21	PAM				72	MMTDAGLGDTPHSPCHSGVIRHPR
SPLAM	chr5	c5riboseqorf73	uoORF	-	128527967, 128538029	0.999991	uorft_denovo_632	56.8798	ENST00000389063.3	65.4347	-8.55489	FALSE	TRUE	YES	ENSG00000172795.17	DCP2				133	MHCSCCGSSSWRPNGWRFPAASWTISAADLFCIFPARKETMQSEF
SPLAM	chr5	c5riboseqorf73	uoORF	-	128464921, 128538029	0.949714	uorft_denovo_633	54.2917	ENST00000389063.3	65.4347	-11.143	FALSE	TRUE	YES	ENSG00000172795.17	DCP2				205	MHCSCCGSSSWRPNGWRFPAASWTISAADLFCIFPARKETMQSECVFRLNLPIGFTWISTCRTHQDYLI
SPLAM	chr5	c5riboseqorf73	uoORF	-	128536484, 128537970	0.991065	uorft_denovo_634	52.1875	ENST00000389063.3	65.4347	-13.2473	FALSE	TRUE	YES	ENSG00000172795.17	DCP2				207	MHCSCCGSSSWRPNGWRFPAASWTISAADLFCIFPARKETMQSECVFRLNLPIGFTWISTCRTHQDYLS
SPLAM	chr5	c5riboseqorf77	uORF	+	119071405, 119110150	0.867823	uorft_denovo_635	65.4231	ENST00000539542.6	66.139	-0.71589	FALSE	TRUE	YES	ENSG00000172869.15	DMXL1				4	MS
SPLAM	chr5	c5riboseqorf77	uORF	+	119071445, 119114474	0.996534	uorft_denovo_636	64.829	ENST00000539542.6	66.139	-1.30995	FALSE	TRUE	YES	ENSG00000172869.15	DMXL1				44	MSRGPQLSGSGSRRL
SPLAM	chr5	c5riboseqorf77	uORF	+	119071460, 119114474	0.997044	uorft_denovo_637	65.0968	ENST00000539542.6	66.139	-1.04219	FALSE	TRUE	YES	ENSG00000172869.15	DMXL1				59	MSRGPQLSGSGSRRLSLLLP
SPLAM	chr5	c5riboseqorf81	uORF	+	126423428, 126469676	0.804905	uorft_denovo_638	59.8184	ENST00000285689.8	60.2484	-0.429937	FALSE	TRUE	YES	ENSG00000155324.10	GRAMD2B				179	MFHLLGQLASSPERLVQQVSFFSSLPPGLGKEAVTSLRPSPSLPLGFSTVGRTNRARSDV
SPLAM	chr5	c5riboseqorf81	uORF	+	126423434, 126469676	0.99874	uorft_denovo_639	59.7831	ENST00000285689.8	60.2484	-0.465305	FALSE	TRUE	YES	ENSG00000155324.10	GRAMD2B				185	MFHLLGQLASSPERLVQQVSFFSSLPPGLGKEAVTSLRPSPSLPLGFSTVGRTNRARSDVSR
SPLAM	chr1	c1riboseqorf223	uORF	-	169324500, 169367729	0.626664	uorft_denovo_64	90.1147	ENST00000367811.8	92.4257	-2.311	FALSE	TRUE	YES	ENSG00000143156.14	NME7				51	MMVVVVVSSCLNDTYFL
SPLAM	chr5	c5riboseqorf81	uORF	+	126423576, 126472237	0.789296	uorft_denovo_640	57.7317	ENST00000285689.8	60.2484	-2.51661	FALSE	TRUE	YES	ENSG00000155324.10	GRAMD2B				327	MFHLLGQLASSPERLVQQVSFFSSLPPGLGKEAVTSLRPSPSLPLGFSTVGRTNRARSDVSRSAAPGAWRGPAWMRWAEGAGEGTAPLAWPAHPDLEAGTSRGRARRAE
SPLAM	chr5	c5riboseqorf87	uORF	-	128527967, 128537935	0.999698	uorft_denovo_641	.	ENST00000262464.9	.	.	FALSE	TRUE	NO	ENSG00000138829.12	FBN2				13	LSNIL
SPLAM	chr5	c5riboseqorf87	uORF	-	128446606, 128537935	0.95399	uorft_denovo_642	.	ENST00000262464.9	.	.	FALSE	TRUE	NO	ENSG00000138829.12	FBN2				13	LSNIH
SPLAM	chr5	c5riboseqorf87	uORF	-	128536484, 128537880	0.937984	uorft_denovo_643	.	ENST00000262464.9	.	.	FALSE	TRUE	NO	ENSG00000138829.12	FBN2				131	MKGGPQRKNPEQAGERHSKSFPISVFGAHGNPPSSACRPFFLLR
SPLAM	chr5	c5riboseqorf87	uORF	-	128527967, 128537797	0.999884	uorft_denovo_644	.	ENST00000262464.9	.	.	FALSE	TRUE	NO	ENSG00000138829.12	FBN2				166	MKGGPQRKNPEQAGERHSKSFPISVFGAHGNPPSSACRPFFLLRFTFFEILRQGFF
SPLAM	chr5	c5riboseqorf87	uORF	-	128464921, 128537797	0.902181	uorft_denovo_645	.	ENST00000262464.9	.	.	FALSE	TRUE	NO	ENSG00000138829.12	FBN2				166	MKGGPQRKNPEQAGERHSKSFPISVFGAHGNPPSSACRPFFLLRFTFFEILRQGFY
SPLAM	chr5	c5riboseqorf87	uORF	-	128408799, 128537797	0.975783	uorft_denovo_646	.	ENST00000262464.9	.	.	FALSE	TRUE	NO	ENSG00000138829.12	FBN2				221	MKGGPQRKNPEQAGERHSKSFPISVFGAHGNPPSSACRPFFLLRFTFFEILRQGFCNFLPRPLTVLESLGALGR
SPLAM	chr5	c5riboseqorf87	uORF	-	128527967, 128537761	0.999794	uorft_denovo_647	.	ENST00000262464.9	.	.	FALSE	TRUE	NO	ENSG00000138829.12	FBN2				304	MKGGPQRKNPEQAGERHSKSFPISVFGAHGNPPSSACRPFFLLRFTFFEILRQGFCNFLPRPLTVLESLGALGRLCNVYRSGLPAAPPPRLAAHCARPGAPL
SPLAM	chr5	c5riboseqorf87	uORF	-	128446606, 128537761	0.985392	uorft_denovo_648	.	ENST00000262464.9	.	.	FALSE	TRUE	NO	ENSG00000138829.12	FBN2				304	MKGGPQRKNPEQAGERHSKSFPISVFGAHGNPPSSACRPFFLLRFTFFEILRQGFCNFLPRPLTVLESLGALGRLCNVYRSGLPAAPPPRLAAHCARPGAPH
SPLAM	chr5	c5riboseqorf87	uORF	-	128527967, 128537755	0.9985	uorft_denovo_649	.	ENST00000262464.9	.	.	FALSE	TRUE	NO	ENSG00000138829.12	FBN2				304	MKGGPQRKNPEQAGERHSKSFPISVFGAHGNPPSSACRPFFLLRFTFFEILRQGFCNFLPRPLTVLESLGALGRLCNVYRSGLPAAPPPRLAAHCARPGAPH
SPLAM	chr1	c1riboseqorf227	uORF	+	172533221, 172555868	0.999978	uorft_denovo_65	48.754	ENST00000263688.4	47.9719	0.782094	FALSE	TRUE	YES	ENSG00000094975.14	SUCO				72	MGRQWRLQEAGVDEPVAAAAAVPG
SPLAM	chr5	c5riboseqorf87	uORF	-	128446606, 128537755	0.95316	uorft_denovo_650	.	ENST00000262464.9	.	.	FALSE	TRUE	NO	ENSG00000138829.12	FBN2				340	MKGGPQRKNPEQAGERHSKSFPISVFGAHGNPPSSACRPFFLLRFTFFEILRQGFCNFLPRPLTVLESLGALGRLCNVYRSGLPAAPPPRLAAHCARPGAPRLASRAVRGPALF
SPLAM	chr5	c5riboseqorf87	uORF	-	128530693, 128537719	0.984699	uorft_denovo_651	.	ENST00000262464.9	.	.	FALSE	TRUE	NO	ENSG00000138829.12	FBN2				340	MKGGPQRKNPEQAGERHSKSFPISVFGAHGNPPSSACRPFFLLRFTFFEILRQGFCNFLPRPLTVLESLGALGRLCNVYRSGLPAAPPPRLAAHCARPGAPRLASRAVRGPALY
SPLAM	chr5	c5riboseqorf87	uORF	-	128519368, 128537719	0.99997	uorft_denovo_652	.	ENST00000262464.9	.	.	FALSE	TRUE	NO	ENSG00000138829.12	FBN2				346	MKGGPQRKNPEQAGERHSKSFPISVFGAHGNPPSSACRPFFLLRFTFFEILRQGFCNFLPRPLTVLESLGALGRLCNVYRSGLPAAPPPRLAAHCARPGAPRLASRAVRGPALCRV
SPLAM	chr5	c5riboseqorf87	uORF	-	128446606, 128537719	0.971079	uorft_denovo_653	.	ENST00000262464.9	.	.	FALSE	TRUE	NO	ENSG00000138829.12	FBN2				346	MKGGPQRKNPEQAGERHSKSFPISVFGAHGNPPSSACRPFFLLRFTFFEILRQGFCNFLPRPLTVLESLGALGRLCNVYRSGLPAAPPPRLAAHCARPGAPRLASRAVRGPALCRD
SPLAM	chr5	c5riboseqorf87	uORF	-	128393368, 128537719	0.99829	uorft_denovo_654	.	ENST00000262464.9	.	.	FALSE	TRUE	NO	ENSG00000138829.12	FBN2				382	MKGGPQRKNPEQAGERHSKSFPISVFGAHGNPPSSACRPFFLLRFTFFEILRQGFCNFLPRPLTVLESLGALGRLCNVYRSGLPAAPPPRLAAHCARPGAPRLASRAVRGPALCRGLQLEQGARARGT
SPLAM	chr5	c5riboseqorf87	uORF	+	150004871, 150010110	0.932716	uorft_denovo_655	.	ENST00000262464.9	.	.	FALSE	TRUE	NO	ENSG00000138829.12	FBN2				382	MKGGPQRKNPEQAGERHSKSFPISVFGAHGNPPSSACRPFFLLRFTFFEILRQGFCNFLPRPLTVLESLGALGRLCNVYRSGLPAAPPPRLAAHCARPGAPRLASRAVRGPALCRGLQLEQGARARGT
SPLAM	chr5	c5riboseqorf87	uORF	+	150004879, 150006472	0.999704	uorft_denovo_656	.	ENST00000262464.9	.	.	FALSE	TRUE	NO	ENSG00000138829.12	FBN2				382	MKGGPQRKNPEQAGERHSKSFPISVFGAHGNPPSSACRPFFLLRFTFFEILRQGFCNFLPRPLTVLESLGALGRLCNVYRSGLPAAPPPRLAAHCARPGAPRLASRAVRGPALCRGLQLEQGARARGN
SPLAM	chr5	c5riboseqorf87	uORF	+	151458846, 151463552	0.995591	uorft_denovo_657	.	ENST00000262464.9	.	.	FALSE	TRUE	NO	ENSG00000138829.12	FBN2				382	MKGGPQRKNPEQAGERHSKSFPISVFGAHGNPPSSACRPFFLLRFTFFEILRQGFCNFLPRPLTVLESLGALGRLCNVYRSGLPAAPPPRLAAHCARPGAPRLASRAVRGPALCRGLQLEQGARARGK
SPLAM	chr5	c5riboseqorf88	uORF	-	128530693, 128537870	0.999608	uorft_denovo_658	55.6953	ENST00000262464.9	54.0403	1.65507	FALSE	TRUE	YES	ENSG00000138829.12	FBN2				7	MQP
SPLAM	chr5	c5riboseqorf88	uORF	-	128527967, 128537870	0.999939	uorft_denovo_659	55.0071	ENST00000262464.9	54.0403	0.966886	FALSE	TRUE	YES	ENSG00000138829.12	FBN2				7	MQL
SPLAM	chr1	c1riboseqorf227	uORF	+	172533226, 172557279	0.999263	uorft_denovo_66	49.2207	ENST00000263688.4	47.9719	1.2488	FALSE	TRUE	YES	ENSG00000094975.14	SUCO				77	MGRQWRLQEAGVDEPVAAAAAVPGVL
SPLAM	chr5	c5riboseqorf88	uORF	-	128519368, 128537870	0.999996	uorft_denovo_660	56.4638	ENST00000262464.9	54.0403	2.42358	FALSE	TRUE	YES	ENSG00000138829.12	FBN2				7	MQP
SPLAM	chr5	c5riboseqorf88	uORF	-	128464921, 128537870	0.871394	uorft_denovo_661	56.1085	ENST00000262464.9	54.0403	2.06827	FALSE	TRUE	YES	ENSG00000138829.12	FBN2				7	MQH
SPLAM	chr5	c5riboseqorf88	uORF	-	128446606, 128537870	0.978996	uorft_denovo_662	56.8947	ENST00000262464.9	54.0403	2.85445	FALSE	TRUE	YES	ENSG00000138829.12	FBN2				7	MQH
SPLAM	chr5	c5riboseqorf4	uORF	-	1344451, 1344979	1	uorft_denovo_663	76.4182	ENST00000320895.10	78.4321	-2.01387	FALSE	TRUE	YES	ENSG00000049656.14	CLPTM1L				39	MRGGRRSAARGAF
SPLAM	chr5	c5riboseqorf94	uORF	-	137709856, 137735993	0.991143	uorft_denovo_664	92.9146	ENST00000309755.9	90.8945	2.02008	FALSE	TRUE	YES	ENSG00000146021.15	KLHL3				32	MPGQMQRKLES
SPLAM	chr5	c5riboseqorf94	uORF	-	137709856, 137735987	0.864541	uorft_denovo_665	92.3152	ENST00000309755.9	90.8945	1.42071	FALSE	TRUE	YES	ENSG00000146021.15	KLHL3				38	MPGQMQRKLERWH
SPLAM	chr5	c5riboseqorf94	uORF	-	137698408, 137735907	0.999236	uorft_denovo_666	86.0618	ENST00000309755.9	90.8945	-4.83267	FALSE	TRUE	YES	ENSG00000146021.15	KLHL3				118	MPGQMQRKLERWQCTWVAGAAAVPRRPRSSKPAGEGEQVG
SPLAM	chr5	c5riboseqorf99	uORF	+	141637134, 141638794	0.635014	uorft_denovo_667	56.6694	ENST00000297164.8	55.3821	1.28733	FALSE	TRUE	YES	ENSG00000164620.9	RELL2				94	MRGPFVSGRGSDPREAEPSHPAACPKPGAGRA
SPLAM	chr5	c5riboseqorf99	uORF	+	141637272, 141638794	0.989019	uorft_denovo_668	54.709	ENST00000297164.8	55.3821	-0.673082	FALSE	TRUE	YES	ENSG00000164620.9	RELL2				232	MRGPFVSGRGSDPREAEPSHPAACPKPGAGRGHFSRKLRRSRHSVPQRCGKPASPSPRRRFLTLRSVGASEGRSCARP
SPLAM	chr5	c5riboseqorf100	uORF	+	141970843, 141974803	0.963769	uorft_denovo_669	79.3616	ENST00000394520.7	82.4097	-3.04808	FALSE	TRUE	YES	ENSG00000013561.18	RNF14				112	MSSTSWPLTQLQQSQLHQLENKWDLHELHSELKYRLRC
SPLAM	chr1	c1riboseqorf229	uORF	+	173825120, 173828332	0.977644	uorft_denovo_67	91.0653	ENST00000649689.2	88.6903	2.37505	FALSE	TRUE	YES	ENSG00000117593.12	DARS2				38	MLCGGGLKYSRRE
SPLAM	chr5	c5riboseqorf106	uORF	+	149142015, 149198218	0.869963	uorft_denovo_670	57.2985	ENST00000309868.12	58.6441	-1.34554	FALSE	TRUE	YES	ENSG00000173210.20	ABLIM3				4	MI
SPLAM	chr5	c5riboseqorf106	uORF	+	149142060, 149198218	0.96164	uorft_denovo_671	57.2421	ENST00000309868.12	58.6441	-1.402	FALSE	TRUE	YES	ENSG00000173210.20	ABLIM3				49	MSEVRRTEDLKSSRGLL
SPLAM	chr5	c5riboseqorf107	uoORF	-	179801694, 179801941	0.948251	uorft_denovo_672	60.0323	ENST00000502717.6	61.2926	-1.26034	FALSE	TRUE	YES	ENSG00000113716.13	HMGXB3				186	MRARALASTSLLLLSRLEPPLADSGERECASHPPRPAAGPSASGNVSGAACTLLRPWTHHMM
SPLAM	chr5	c5riboseqorf107	uoORF	-	74758946, 74763689	0.999964	uorft_denovo_673	59.9171	ENST00000502717.6	61.2926	-1.37552	FALSE	TRUE	YES	ENSG00000113716.13	HMGXB3				194	MRARALASTSLLLLSRLEPPLADSGERECASHPPRPAAGPSASGNVSGAACTLLRPWTHHMMVLR
SPLAM	chr5	c5riboseqorf111	uoORF	+	98770604, 98779579	0.998901	uorft_denovo_674	87.6826	ENST00000243389.8	84.0466	3.63608	FALSE	TRUE	YES	ENSG00000123643.13	SLC36A1				68	MLQLPCPRRDFGMKTTTTTAPRT
SPLAM	chr5	c5riboseqorf14	uORF	-	16877707, 16935905	0.855999	uorft_denovo_675	.	ENST00000513610.6	.	.	FALSE	TRUE	YES	ENSG00000145555.15	MYO10				39	MAAGEPRGRASSG
SPLAM	chr5	c5riboseqorf14	uORF	-	16818167, 16935905	0.98373	uorft_denovo_676	.	ENST00000513610.6	.	.	FALSE	TRUE	YES	ENSG00000145555.15	MYO10				39	MAAGEPRGRASSG
SPLAM	chr5	c5riboseqorf14	uORF	-	16794833, 16935905	0.997451	uorft_denovo_677	72.7985	ENST00000513610.6	.	.	FALSE	TRUE	YES	ENSG00000145555.15	MYO10				39	MAAGEPRGRASSG
SPLAM	chr5	c5riboseqorf122	uORF	-	173326010, 173329310	0.921884	uorft_denovo_678	68.1725	ENST00000265087.9	72.5334	-4.36095	FALSE	TRUE	YES	ENSG00000113739.11	STC2				97	MEITSPDLAFLSLFLFSPLPSDDWRVKGNPERA
SPLAM	chr5	c5riboseqorf122	uORF	-	173326010, 173329277	0.973237	uorft_denovo_679	67.8958	ENST00000265087.9	72.5334	-4.63758	FALSE	TRUE	YES	ENSG00000113739.11	STC2				130	MEITSPDLAFLSLFLFSPLPSDDWRVKGNPERGGEQRFEKMQES
SPLAM	chr1	c1riboseqorf242	uoORF	+	180632131, 180682359	0.989876	uorft_denovo_68	81.8699	ENST00000367590.9	82.512	-0.642144	FALSE	TRUE	YES	ENSG00000143324.14	XPR1				12	MWGG
SPLAM	chr5	c5riboseqorf126	uORF	-	176355749, 176359845	0.997472	uorft_denovo_680	53.9512	ENST00000298569.9	54.5876	-0.636375	FALSE	TRUE	YES	ENSG00000122203.15	KIAA1191				64	MDSSWEALLLCSSWTMFLINIS
SPLAM	chr5	c5riboseqorf127	uORF	-	176355749, 176361670	0.998929	uorft_denovo_681	54.7545	ENST00000298569.9	54.5876	0.166957	FALSE	TRUE	YES	ENSG00000122203.15	KIAA1191				40	MAWVQTAPQPLGRP
SPLAM	chr5	c5riboseqorf128	uORF	+	177303853, 177304624	0.56742	uorft_denovo_682	83.0548	ENST00000303204.9	89.9455	-6.89075	FALSE	TRUE	YES	ENSG00000169230.10	PRELID1				38	MAAAAAAAAAWAR
SPLAM	chr5	c5riboseqorf133	uoORF	+	98770661, 98779579	0.985028	uorft_denovo_683	86.4985	ENST00000292591.12	83.2734	3.22509	FALSE	TRUE	YES	ENSG00000161013.17	MGAT4B				28	ATLWTFTSGK
SPLAM	chr5	c5riboseqorf146	uORF	+	181223461, 181223999	0.994275	uorft_denovo_684	70.0698	ENST00000315073.10	72.4946	-2.42478	FALSE	TRUE	YES	ENSG00000146063.20	TRIM41				123	MASGRCGDSTESRRPPGAPPTPRSFSPAAGDGGRRFLCSFC
SPLAM	chr5	c5riboseqorf18	uORF	+	36877059, 36958103	0.994375	uorft_denovo_685	.	ENST00000282516.13	.	.	FALSE	TRUE	YES	ENSG00000164190.19	NIPBL				2	I
SPLAM	chr5	c5riboseqorf18	uORF	+	36877059, 36962122	0.953866	uorft_denovo_686	.	ENST00000282516.13	.	.	FALSE	TRUE	YES	ENSG00000164190.19	NIPBL				2	I
SPLAM	chr5	c5riboseqorf18	uORF	+	36877091, 36955471	0.999834	uorft_denovo_687	.	ENST00000282516.13	.	.	FALSE	TRUE	YES	ENSG00000164190.19	NIPBL				34	MFPALRRRKRSL
SPLAM	chr5	c5riboseqorf18	uORF	+	36877091, 36961483	0.96496	uorft_denovo_688	.	ENST00000282516.13	.	.	FALSE	TRUE	YES	ENSG00000164190.19	NIPBL				34	MFPALRRRKRSR
SPLAM	chr5	c5riboseqorf18	uORF	+	36877091, 36970875	0.997281	uorft_denovo_689	.	ENST00000282516.13	.	.	FALSE	TRUE	YES	ENSG00000164190.19	NIPBL				34	MFPALRRRKRSP
SPLAM	chr1	c1riboseqorf242	uoORF	+	180632137, 180682359	0.991756	uorft_denovo_69	81.1462	ENST00000367590.9	82.512	-1.3658	FALSE	TRUE	YES	ENSG00000143324.14	XPR1				18	MWGGVG
SPLAM	chr5	c5riboseqorf18	uORF	+	36877091, 36975775	0.984499	uorft_denovo_690	.	ENST00000282516.13	.	.	FALSE	TRUE	YES	ENSG00000164190.19	NIPBL				34	MFPALRRRKRSR
SPLAM	chr5	c5riboseqorf32	uORF	-	61160171, 61161187	0.618149	uorft_denovo_691	88.0296	ENST00000339020.8	90.3343	-2.30471	FALSE	TRUE	YES	ENSG00000188725.8	SMIM15				9	MCT
SPLAM	chr5	c5riboseqorf35	uORF	+	66596427, 67054403	0.999216	uorft_denovo_692	.	ENST00000403625.7	.	.	FALSE	TRUE	YES	ENSG00000069020.19	MAST4				2	I
SPLAM	chr5	c5riboseqorf35	uORF	+	66596449, 66759708	0.712091	uorft_denovo_693	.	ENST00000403625.7	.	.	FALSE	TRUE	YES	ENSG00000069020.19	MAST4				24	MSPRAGAS
SPLAM	chr5	c5riboseqorf35	uORF	+	66596449, 66899950	0.993827	uorft_denovo_694	.	ENST00000403625.7	.	.	FALSE	TRUE	YES	ENSG00000069020.19	MAST4				24	MSPRAGAS
SPLAM	chr5	c5riboseqorf35	uORF	+	66596473, 66899950	0.98439	uorft_denovo_695	.	ENST00000403625.7	.	.	FALSE	TRUE	YES	ENSG00000069020.19	MAST4				48	MSPRAGASVCGRARAA
SPLAM	chr5	c5riboseqorf35	uORF	+	66596503, 66759708	0.794192	uorft_denovo_696	.	ENST00000403625.7	.	.	FALSE	TRUE	YES	ENSG00000069020.19	MAST4				78	MSPRAGASVCGRARAAVNLAAGSCGP
SPLAM	chr5	c5riboseqorf35	uORF	+	66596503, 66899950	0.99949	uorft_denovo_697	.	ENST00000403625.7	.	.	FALSE	TRUE	YES	ENSG00000069020.19	MAST4				78	MSPRAGASVCGRARAAVNLAAGSCGP
SPLAM	chr5	c5riboseqorf35	uORF	+	66596514, 67054403	0.990378	uorft_denovo_698	.	ENST00000403625.7	.	.	FALSE	TRUE	YES	ENSG00000069020.19	MAST4				89	MSPRAGASVCGRARAAVNLAAGSCGPVTAI
SPLAM	chr5	c5riboseqorf35	uORF	+	66596514, 67095596	0.973134	uorft_denovo_699	.	ENST00000403625.7	.	.	FALSE	TRUE	YES	ENSG00000069020.19	MAST4				89	MSPRAGASVCGRARAAVNLAAGSCGPVTAM
SPLAM	chr1	c1riboseqorf129	uORF	+	100352768, 100353761	0.999615	uorft_denovo_7	66.8299	ENST00000336454.5	70.9527	-4.12282	FALSE	TRUE	NO	ENSG00000079335.20	CDC14A	FPGAAAAEQQLQQPSPNRSGHSQGR	25	relaxed	172	MITLEAGGRLCPALRAGLRFPGAAAAEQQLQQPSPNRSGHSQGRERPARSELGFPSEY
SPLAM	chr1	c1riboseqorf242	uoORF	+	180632143, 180682359	0.997948	uorft_denovo_70	80.7596	ENST00000367590.9	82.512	-1.75238	FALSE	TRUE	YES	ENSG00000143324.14	XPR1				24	MWGGVGVA
SPLAM	chr5	c5riboseqorf38	uORF	+	69094070, 69104630	0.986083	uorft_denovo_700	76.4989	ENST00000396591.8	77.1839	-0.68504	FALSE	TRUE	YES	ENSG00000145740.20	SLC30A5				75	MTWLGNVPTAAASREPGAAGTDRGL
SPLAM	chr5	c5riboseqorf38	uORF	+	69094082, 69104630	0.691873	uorft_denovo_701	76.4076	ENST00000396591.8	77.1839	-0.776271	FALSE	TRUE	YES	ENSG00000145740.20	SLC30A5				87	MTWLGNVPTAAASREPGAAGTDRGLVPTR
SPLAM	chr5	c5riboseqorf38	uORF	+	69094084, 69100806	0.808084	uorft_denovo_702	77.3713	ENST00000396591.8	77.1839	0.187421	FALSE	TRUE	YES	ENSG00000145740.20	SLC30A5				89	MTWLGNVPTAAASREPGAAGTDRGLVPTRV
SPLAM	chr5	c5riboseqorf38	uORF	+	69094084, 69103061	0.997984	uorft_denovo_703	74.6055	ENST00000396591.8	77.1839	-2.57839	FALSE	TRUE	YES	ENSG00000145740.20	SLC30A5				89	MTWLGNVPTAAASREPGAAGTDRGLVPTRV
SPLAM	chr5	c5riboseqorf39	uORF	+	69369947, 69373829	0.965833	uorft_denovo_704	67.9835	ENST00000354868.10	68.6691	-0.685589	FALSE	TRUE	NO	ENSG00000152942.19	RAD17				30	MQLRESKAAA
SPLAM	chr5	c5riboseqorf39	uORF	+	69369980, 69373829	0.999767	uorft_denovo_705	67.1857	ENST00000354868.10	68.6691	-1.48336	FALSE	TRUE	NO	ENSG00000152942.19	RAD17				63	MQLRESKAAAVAAILCICLRD
SPLAM	chr5	c5riboseqorf39	uORF	+	69370070, 69373829	0.999927	uorft_denovo_706	65.1342	ENST00000354868.10	68.6691	-3.53487	FALSE	TRUE	NO	ENSG00000152942.19	RAD17				153	MQLRESKAAAVAAILCICLRDVSLSLPSSFPGLSSLLLPTRPSHLGMRRLR
SPLAM	chr5	c5riboseqorf39	uORF	+	69370070, 69374627	0.999941	uorft_denovo_707	68.8788	ENST00000354868.10	68.6691	0.209706	FALSE	TRUE	NO	ENSG00000152942.19	RAD17				153	MQLRESKAAAVAAILCICLRDVSLSLPSSFPGLSSLLLPTRPSHLGMRRLR
SPLAM	chr5	c5riboseqorf39	uORF	+	69370070, 69381900	0.99997	uorft_denovo_708	68.4374	ENST00000354868.10	68.6691	-0.231626	FALSE	TRUE	NO	ENSG00000152942.19	RAD17				153	MQLRESKAAAVAAILCICLRDVSLSLPSSFPGLSSLLLPTRPSHLGMRRLR
SPLAM	chr5	c5riboseqorf39	uORF	+	69370082, 69373829	0.994906	uorft_denovo_709	65.2139	ENST00000354868.10	68.6691	-3.45514	FALSE	TRUE	NO	ENSG00000152942.19	RAD17				165	MQLRESKAAAVAAILCICLRDVSLSLPSSFPGLSSLLLPTRPSHLGMRRLRVQSP
SPLAM	chr1	c1riboseqorf242	uoORF	+	180632159, 180787752	0.999929	uorft_denovo_71	81.392	ENST00000367590.9	82.512	-1.11999	FALSE	TRUE	YES	ENSG00000143324.14	XPR1				40	MWGGVGVAVAAAAF
SPLAM	chr5	c5riboseqorf39	uORF	+	69370082, 69374627	0.887947	uorft_denovo_710	68.6702	ENST00000354868.10	68.6691	0.00111325	FALSE	TRUE	NO	ENSG00000152942.19	RAD17				165	MQLRESKAAAVAAILCICLRDVSLSLPSSFPGLSSLLLPTRPSHLGMRRLRVQSP
SPLAM	chr5	c5riboseqorf39	uORF	+	69370082, 69381900	0.98858	uorft_denovo_711	67.2155	ENST00000354868.10	68.6691	-1.45352	FALSE	TRUE	NO	ENSG00000152942.19	RAD17				165	MQLRESKAAAVAAILCICLRDVSLSLPSSFPGLSSLLLPTRPSHLGMRRLRVQSP
SPLAM	chr5	c5riboseqorf39	uORF	+	69370160, 69373829	0.997946	uorft_denovo_712	64.1159	ENST00000354868.10	68.6691	-4.5532	FALSE	TRUE	NO	ENSG00000152942.19	RAD17				243	MQLRESKAAAVAAILCICLRDVSLSLPSSFPGLSSLLLPTRPSHLGMRRLRVQSPVLQRGFASSTRHPTDYRITLDEYLSL
SPLAM	chr5	c5riboseqorf39	uORF	+	69370160, 69374627	0.999795	uorft_denovo_713	66.982	ENST00000354868.10	68.6691	-1.68708	FALSE	TRUE	NO	ENSG00000152942.19	RAD17				243	MQLRESKAAAVAAILCICLRDVSLSLPSSFPGLSSLLLPTRPSHLGMRRLRVQSPVLQRGFASSTRHPTDYRITLDEYLSL
SPLAM	chr5	c5riboseqorf39	uORF	+	69370160, 69381900	0.999662	uorft_denovo_714	66.0056	ENST00000354868.10	68.6691	-2.66344	FALSE	TRUE	NO	ENSG00000152942.19	RAD17				243	MQLRESKAAAVAAILCICLRDVSLSLPSSFPGLSSLLLPTRPSHLGMRRLRVQSPVLQRGFASSTRHPTDYRITLDEYLSL
SPLAM	chr5	c5riboseqorf39	uORF	+	69370169, 69373829	0.99005	uorft_denovo_715	63.6429	ENST00000354868.10	68.6691	-5.02617	FALSE	TRUE	NO	ENSG00000152942.19	RAD17				252	MQLRESKAAAVAAILCICLRDVSLSLPSSFPGLSSLLLPTRPSHLGMRRLRVQSPVLQRGFASSTRHPTDYRITLDEYLSLVFP
SPLAM	chr5	c5riboseqorf39	uORF	+	69370169, 69374627	0.993816	uorft_denovo_716	66.748	ENST00000354868.10	68.6691	-1.92109	FALSE	TRUE	NO	ENSG00000152942.19	RAD17				252	MQLRESKAAAVAAILCICLRDVSLSLPSSFPGLSSLLLPTRPSHLGMRRLRVQSPVLQRGFASSTRHPTDYRITLDEYLSLVFP
SPLAM	chr5	c5riboseqorf39	uORF	+	69370169, 69381900	0.997873	uorft_denovo_717	65.9874	ENST00000354868.10	68.6691	-2.68168	FALSE	TRUE	NO	ENSG00000152942.19	RAD17				252	MQLRESKAAAVAAILCICLRDVSLSLPSSFPGLSSLLLPTRPSHLGMRRLRVQSPVLQRGFASSTRHPTDYRITLDEYLSLVFP
SPLAM	chr5	c5riboseqorf39	uORF	+	69370178, 69373829	0.989271	uorft_denovo_718	63.3063	ENST00000354868.10	68.6691	-5.36272	FALSE	TRUE	NO	ENSG00000152942.19	RAD17				261	MQLRESKAAAVAAILCICLRDVSLSLPSSFPGLSSLLLPTRPSHLGMRRLRVQSPVLQRGFASSTRHPTDYRITLDEYLSLVFPVHC
SPLAM	chr5	c5riboseqorf39	uORF	+	69370178, 69374627	0.997447	uorft_denovo_719	67.5963	ENST00000354868.10	68.6691	-1.07271	FALSE	TRUE	NO	ENSG00000152942.19	RAD17				261	MQLRESKAAAVAAILCICLRDVSLSLPSSFPGLSSLLLPTRPSHLGMRRLRVQSPVLQRGFASSTRHPTDYRITLDEYLSLVFPVHC
SPLAM	chr1	c1riboseqorf242	uoORF	+	180632176, 180682359	0.999966	uorft_denovo_72	79.2075	ENST00000367590.9	82.512	-3.30448	FALSE	TRUE	YES	ENSG00000143324.14	XPR1				57	MWGGVGVAVAAAACSCWTR
SPLAM	chr5	c5riboseqorf39	uORF	+	69370178, 69381900	0.99803	uorft_denovo_720	65.7449	ENST00000354868.10	68.6691	-2.92414	FALSE	TRUE	NO	ENSG00000152942.19	RAD17				261	MQLRESKAAAVAAILCICLRDVSLSLPSSFPGLSSLLLPTRPSHLGMRRLRVQSPVLQRGFASSTRHPTDYRITLDEYLSLVFPVHC
SPLAM	chr5	c5riboseqorf39	uORF	+	69370193, 69373829	0.929247	uorft_denovo_721	62.9358	ENST00000354868.10	68.6691	-5.73322	FALSE	TRUE	NO	ENSG00000152942.19	RAD17				276	MQLRESKAAAVAAILCICLRDVSLSLPSSFPGLSSLLLPTRPSHLGMRRLRVQSPVLQRGFASSTRHPTDYRITLDEYLSLVFPVHCVGWWW
SPLAM	chr5	c5riboseqorf39	uORF	+	69370193, 69374627	0.926603	uorft_denovo_722	65.4065	ENST00000354868.10	68.6691	-3.26252	FALSE	TRUE	NO	ENSG00000152942.19	RAD17				276	MQLRESKAAAVAAILCICLRDVSLSLPSSFPGLSSLLLPTRPSHLGMRRLRVQSPVLQRGFASSTRHPTDYRITLDEYLSLVFPVHCVGWWW
SPLAM	chr5	c5riboseqorf39	uORF	+	69370193, 69381900	0.967888	uorft_denovo_723	65.4656	ENST00000354868.10	68.6691	-3.20342	FALSE	TRUE	NO	ENSG00000152942.19	RAD17				276	MQLRESKAAAVAAILCICLRDVSLSLPSSFPGLSSLLLPTRPSHLGMRRLRVQSPVLQRGFASSTRHPTDYRITLDEYLSLVFPVHCVGWWW
SPLAM	chr5	c5riboseqorf40	uORF	+	71455734, 71461816	0.917364	uorft_denovo_724	34.0546	ENST00000358731.9	34.0873	-0.0327591	FALSE	TRUE	YES	ENSG00000145734.20	BDP1				48	MKKRRRRERGGGGGGA
SPLAM	chr5	c5riboseqorf40	uORF	+	71455745, 71464057	0.99994	uorft_denovo_725	33.5597	ENST00000358731.9	34.0873	-0.527628	FALSE	TRUE	YES	ENSG00000145734.20	BDP1				59	MKKRRRRERGGGGGGAVKLR
SPLAM	chr5	c5riboseqorf40	uORF	+	71455745, 71466095	0.999917	uorft_denovo_726	33.4694	ENST00000358731.9	34.0873	-0.617965	FALSE	TRUE	YES	ENSG00000145734.20	BDP1				59	MKKRRRRERGGGGGGAVKLR
SPLAM	chr5	c5riboseqorf40	uORF	+	71455745, 71467353	0.999758	uorft_denovo_727	32.8827	ENST00000358731.9	34.0873	-1.20465	FALSE	TRUE	YES	ENSG00000145734.20	BDP1				59	MKKRRRRERGGGGGGAVKLR
SPLAM	chr5	c5riboseqorf42	uoORF	+	112985885, 112992120	0.999454	uorft_denovo_728	81.5257	ENST00000296805.8	80.6985	0.827116	FALSE	TRUE	YES	ENSG00000164347.18	GFM2				77	TVTVWRIKMLTNLRIFAMSHQTIPSV
SPLAM	chr5	c5riboseqorf43	uORF	+	77030654, 77034417	0.976611	uorft_denovo_729	60.857	ENST00000312916.12	62.5255	-1.6685	FALSE	TRUE	YES	ENSG00000164252.13	AGGF1				30	MARGHRGQPG
SPLAM	chr1	c1riboseqorf242	uoORF	+	180632182, 180682359	0.993354	uorft_denovo_73	78.756	ENST00000367590.9	82.512	-3.75603	FALSE	TRUE	YES	ENSG00000143324.14	XPR1				63	MWGGVGVAVAAAACSCWTRVG
SPLAM	chr5	c5riboseqorf43	uORF	+	77030711, 77034417	0.974852	uorft_denovo_730	60.157	ENST00000312916.12	62.5255	-2.36848	FALSE	TRUE	YES	ENSG00000164252.13	AGGF1				87	MARGHRGQPGVRLPFAARALQWSLGPPAS
SPLAM	chr5	c5riboseqorf52	uoORF	+	79619625, 79619993	0.994228	uorft_denovo_731	78.9542	ENST00000453514.6	74.6869	4.26725	FALSE	TRUE	YES	ENSG00000164329.14	TENT2				2	I
SPLAM	chr5	c5riboseqorf52	uoORF	+	79619670, 79619993	0.993994	uorft_denovo_732	77.35	ENST00000453514.6	74.6869	2.66308	FALSE	TRUE	YES	ENSG00000164329.14	TENT2				47	MFTSSEQEHVPKLNFG
SPLAM	chr5	c5riboseqorf58	uoORF	-	87411346, 87412792	0.880966	uorft_denovo_733	83.9053	ENST00000256897.9	86.642	-2.73678	FALSE	TRUE	YES	ENSG00000134480.16	CCNH				54	MRLGSRLQTLWTWSRFHN
SPLAM	chr5	c5riboseqorf63	uORF	+	95731631, 95731858	0.988534	uorft_denovo_734	80.6134	ENST00000379982.8	82.2499	-1.63653	FALSE	TRUE	YES	ENSG00000164292.13	RHOBTB3				47	MSGLRVNSPPGGPAKP
SPLAM	chr5	c5riboseqorf65	uORF	-	95943049, 95961812	0.869977	uorft_denovo_735	64.6836	ENST00000237853.9	64.3242	0.359391	FALSE	TRUE	YES	ENSG00000118985.16	ELL2				12	MALA
SPLAM	chr5	c5riboseqorf65	uORF	-	95919545, 95961812	0.771702	uorft_denovo_736	63.9737	ENST00000237853.9	64.3242	-0.350441	FALSE	TRUE	YES	ENSG00000118985.16	ELL2				12	MALA
SPLAM	chr5	c5riboseqorf65	uORF	-	95961721, 95961728	0.999984	uorft_denovo_737	61.9376	ENST00000237853.9	64.3242	-2.38661	FALSE	TRUE	YES	ENSG00000118985.16	ELL2				96	MALAVAAAAEAQAAAAAVEARAGAAAAAAPRG
SPLAM	chr5	c5riboseqorf65	uORF	-	95943049, 95961728	0.999936	uorft_denovo_738	62.9615	ENST00000237853.9	64.3242	-1.36265	FALSE	TRUE	YES	ENSG00000118985.16	ELL2				96	MALAVAAAAEAQAAAAAVEARAGAAAAAAPRG
SPLAM	chr5	c5riboseqorf65	uORF	-	95919545, 95961728	0.999973	uorft_denovo_739	62.9447	ENST00000237853.9	64.3242	-1.37943	FALSE	TRUE	YES	ENSG00000118985.16	ELL2				96	MALAVAAAAEAQAAAAAVEARAGAAAAAAPRG
SPLAM	chr1	c1riboseqorf242	uoORF	+	180632206, 180682359	0.99889	uorft_denovo_74	79.0649	ENST00000367590.9	82.512	-3.44713	FALSE	TRUE	YES	ENSG00000143324.14	XPR1				87	MWGGVGVAVAAAACSCWTRVGVRGKRQDE
SPLAM	chr5	c5riboseqorf67	uORF	+	112985957, 112992120	0.999536	uorft_denovo_740	81.3798	ENST00000513185.3	78.4259	2.95394	FALSE	TRUE	YES	ENSG00000174136.13	RGMB				16	MPVVLR
SPLAM	chr5	c5riboseqorf67	uORF	+	112985959, 112992671	0.997427	uorft_denovo_741	79.1956	ENST00000513185.3	78.4259	0.769696	FALSE	TRUE	YES	ENSG00000174136.13	RGMB				73	MPVVLRVPKFRGPLIPLSPLQERKG
SPLAM	chr6	c6riboseqorf100	uORF	-	100453844, 100464677	0.701125	uorft_denovo_742	53.8958	ENST00000369208.8	57.7056	-3.80977	FALSE	TRUE	YES	ENSG00000112246.10	SIM1				85	MIQKREPGMLCSSLPVGSGEAGGVAGLDG
SPLAM	chr6	c6riboseqorf101	uORF	+	101399078, 101621948	0.999995	uorft_denovo_743	84.0775	ENST00000369134.9	84.0327	0.0448252	FALSE	TRUE	YES	ENSG00000164418.22	GRIK2				31	MDVPPFLAVEG
SPLAM	chr6	c6riboseqorf101	uORF	+	101399078, 101626379	0.981804	uorft_denovo_744	83.9193	ENST00000369134.9	84.0327	-0.113388	FALSE	TRUE	YES	ENSG00000164418.22	GRIK2				31	MDVPPFLAVEA
SPLAM	chr6	c6riboseqorf101	uORF	+	101399081, 101621948	0.999881	uorft_denovo_745	83.7848	ENST00000369134.9	84.0327	-0.247919	FALSE	TRUE	YES	ENSG00000164418.22	GRIK2				34	MDVPPFLAVEGC
SPLAM	chr6	c6riboseqorf101	uORF	+	101399081, 101626379	0.700602	uorft_denovo_746	84.6631	ENST00000369134.9	84.0327	0.630407	FALSE	TRUE	YES	ENSG00000164418.22	GRIK2				34	MDVPPFLAVEGS
SPLAM	chr6	c6riboseqorf6	uORF	-	10410335, 10412144	0.91392	uorft_denovo_747	62.1787	ENST00000379613.10	64.8584	-2.67969	FALSE	TRUE	YES	ENSG00000137203.15	TFAP2A				132	MLPLPCDSPDAAPRPPARSPAPSLARFLSLALPLPTPICYTETP
SPLAM	chr6	c6riboseqorf107	uORF	-	110113460, 110160649	0.998222	uorft_denovo_748	60.7314	ENST00000392589.6	60.0837	0.647767	FALSE	TRUE	YES	ENSG00000112290.13	WASF1				67	MLKQLLMIAVGVKLQWKLWLQNR
SPLAM	chr6	c6riboseqorf109	uORF	-	111389210, 111483167	0.630928	uorft_denovo_749	.	ENST00000368802.8	50.5447	.	FALSE	TRUE	YES	ENSG00000009413.16	REV3L				37	MATRAAAWDRGAP
SPLAM	chr1	c1riboseqorf242	uoORF	+	180632242, 180682359	0.999835	uorft_denovo_75	76.2429	ENST00000367590.9	82.512	-6.26913	FALSE	TRUE	YES	ENSG00000143324.14	XPR1				123	MWGGVGVAVAAAACSCWTRVGVRGKRQDEVRRAPLRAHHSR
SPLAM	chr6	c6riboseqorf109	uORF	-	111388085, 111483167	0.995486	uorft_denovo_750	.	ENST00000368802.8	50.5447	.	FALSE	TRUE	YES	ENSG00000009413.16	REV3L				37	MATRAAAWDRGAH
SPLAM	chr6	c6riboseqorf109	uORF	-	111392972, 111483152	0.913051	uorft_denovo_751	.	ENST00000368802.8	50.5447	.	FALSE	TRUE	YES	ENSG00000009413.16	REV3L				52	MATRAAAWDRGARVIPGG
SPLAM	chr6	c6riboseqorf109	uORF	-	111389210, 111483152	0.873786	uorft_denovo_752	.	ENST00000368802.8	50.5447	.	FALSE	TRUE	YES	ENSG00000009413.16	REV3L				52	MATRAAAWDRGARVIPGA
SPLAM	chr6	c6riboseqorf109	uORF	-	111388085, 111483152	0.999384	uorft_denovo_753	.	ENST00000368802.8	50.5447	.	FALSE	TRUE	YES	ENSG00000009413.16	REV3L				52	MATRAAAWDRGARVIPGD
SPLAM	chr6	c6riboseqorf109	uORF	-	111392972, 111483143	0.875155	uorft_denovo_754	.	ENST00000368802.8	50.5447	.	FALSE	TRUE	YES	ENSG00000009413.16	REV3L				61	MATRAAAWDRGARVIPGGGGS
SPLAM	chr6	c6riboseqorf109	uORF	-	111389210, 111483143	0.77669	uorft_denovo_755	.	ENST00000368802.8	50.5447	.	FALSE	TRUE	YES	ENSG00000009413.16	REV3L				61	MATRAAAWDRGARVIPGGGGT
SPLAM	chr6	c6riboseqorf109	uORF	-	111388085, 111483143	0.999752	uorft_denovo_756	.	ENST00000368802.8	50.5447	.	FALSE	TRUE	YES	ENSG00000009413.16	REV3L				61	MATRAAAWDRGARVIPGGGGN
SPLAM	chr6	c6riboseqorf109	uORF	-	111411554, 111483082	0.796916	uorft_denovo_757	.	ENST00000368802.8	50.5447	.	FALSE	TRUE	YES	ENSG00000009413.16	REV3L				122	MATRAAAWDRGARVIPGGGGSGGSTSTDESSRASLLRPLAG
SPLAM	chr6	c6riboseqorf109	uORF	-	111405630, 111483082	0.998093	uorft_denovo_758	.	ENST00000368802.8	50.5447	.	FALSE	TRUE	YES	ENSG00000009413.16	REV3L				122	MATRAAAWDRGARVIPGGGGSGGSTSTDESSRASLLRPLAG
SPLAM	chr6	c6riboseqorf109	uORF	-	111390180, 111483082	0.962919	uorft_denovo_759	.	ENST00000368802.8	50.5447	.	FALSE	TRUE	YES	ENSG00000009413.16	REV3L				122	MATRAAAWDRGARVIPGGGGSGGSTSTDESSRASLLRPLAG
SPLAM	chr1	c1riboseqorf243	uORF	-	182387292, 182391466	0.999987	uorft_denovo_76	92.488	ENST00000331872.11	96.059	-3.57099	FALSE	TRUE	NO	ENSG00000135821.19	GLUL				61	MSAPPACFRRWWLGPVGAGAE
SPLAM	chr6	c6riboseqorf109	uORF	-	111387913, 111483082	0.9858	uorft_denovo_760	.	ENST00000368802.8	50.5447	.	FALSE	TRUE	YES	ENSG00000009413.16	REV3L				122	MATRAAAWDRGARVIPGGGGSGGSTSTDESSRASLLRPLAG
SPLAM	chr6	c6riboseqorf113	uORF	-	112201688, 112254537	0.735649	uorft_denovo_761	72.4678	ENST00000230538.12	70.3181	2.14965	FALSE	TRUE	YES	ENSG00000112769.20	LAMA4				38	MNVRRKPGQRSPH
SPLAM	chr6	c6riboseqorf113	uORF	-	112201688, 112254480	0.649802	uorft_denovo_762	72.1347	ENST00000230538.12	70.3181	1.8166	FALSE	TRUE	YES	ENSG00000112769.20	LAMA4				95	MNVRRKPGQRSPQSRTARERRWPSAGGAHPNP
SPLAM	chr6	c6riboseqorf126	uORF	-	135050647, 135054783	0.999788	uorft_denovo_763	73.3079	ENST00000367837.10	73.3074	0.000524971	FALSE	TRUE	YES	ENSG00000112339.15	HBS1L				13	MAHRD
SPLAM	chr6	c6riboseqorf126	uORF	-	135042126, 135054783	0.999401	uorft_denovo_764	74.47	ENST00000367837.10	73.3074	1.1626	FALSE	TRUE	YES	ENSG00000112339.15	HBS1L				13	MAHRA
SPLAM	chr6	c6riboseqorf126	uORF	-	135050647, 135054768	0.997981	uorft_denovo_765	73.2271	ENST00000367837.10	73.3074	-0.0803285	FALSE	TRUE	YES	ENSG00000112339.15	HBS1L				28	MAHRGSPGCN
SPLAM	chr6	c6riboseqorf126	uORF	-	135042126, 135054768	0.996298	uorft_denovo_766	74.441	ENST00000367837.10	73.3074	1.13361	FALSE	TRUE	YES	ENSG00000112339.15	HBS1L				28	MAHRGSPGCT
SPLAM	chr6	c6riboseqorf126	uORF	-	135050647, 135054753	0.99977	uorft_denovo_767	72.812	ENST00000367837.10	73.3074	-0.495424	FALSE	TRUE	YES	ENSG00000112339.15	HBS1L				43	MAHRGSPGCSWRLIN
SPLAM	chr6	c6riboseqorf126	uORF	-	135042126, 135054753	0.99931	uorft_denovo_768	73.5397	ENST00000367837.10	73.3074	0.23233	FALSE	TRUE	YES	ENSG00000112339.15	HBS1L				43	MAHRGSPGCSWRLIT
SPLAM	chr6	c6riboseqorf126	uORF	-	135039767, 135054753	0.99638	uorft_denovo_769	75.9892	ENST00000367837.10	73.3074	2.68183	FALSE	TRUE	YES	ENSG00000112339.15	HBS1L				43	MAHRGSPGCSWRLIT
SPLAM	chr1	c1riboseqorf243	uORF	-	182387292, 182391424	0.999982	uorft_denovo_77	89.2276	ENST00000331872.11	96.059	-6.8314	FALSE	TRUE	NO	ENSG00000135821.19	GLUL				103	MSAPPACFRRWWLGPVGAGAGGARPWPGSGKGGVK
SPLAM	chr6	c6riboseqorf128	uORF	-	136278776, 136289787	0.879222	uorft_denovo_770	44.5896	ENST00000531224.6	43.3822	1.20747	FALSE	TRUE	YES	ENSG00000029363.17	BCLAF1				14	MVFLA
SPLAM	chr6	c6riboseqorf128	uORF	-	136278776, 136289760	0.979292	uorft_denovo_771	44.0408	ENST00000531224.6	43.3822	0.658582	FALSE	TRUE	YES	ENSG00000029363.17	BCLAF1				41	MVFLAFLSREMAAV
SPLAM	chr6	c6riboseqorf128	uORF	-	136278776, 136289757	0.68164	uorft_denovo_772	43.811	ENST00000531224.6	43.3822	0.428859	FALSE	TRUE	YES	ENSG00000029363.17	BCLAF1				44	MVFLAFLSREMAAVC
SPLAM	chr6	c6riboseqorf133	uORF	-	143942663, 143968923	0.996162	uorft_denovo_773	54.5954	ENST00000674357.1	57.5441	-2.94863	FALSE	TRUE	YES	ENSG00000118495.21	PLAGL1				38	MWLLPRVTSETHL
SPLAM	chr6	c6riboseqorf137	uORF	+	158313292, 158413064	0.635242	uorft_denovo_774	49.1203	ENST00000367097.8	.	.	FALSE	TRUE	NO	ENSG00000130338.13	TULP4				84	MALRGAPAGGGAVRWSPAFPGDTGPSFE
SPLAM	chr6	c6riboseqorf137	uORF	+	158313292, 158448995	0.996128	uorft_denovo_775	46.7244	ENST00000367097.8	.	.	FALSE	TRUE	NO	ENSG00000130338.13	TULP4				84	MALRGAPAGGGAVRWSPAFPGDTGPSFE
SPLAM	chr6	c6riboseqorf27	uORF	+	70426480, 70452491	0.998253	uorft_denovo_776	71.548	ENST00000683788.1	72.1807	-0.632703	FALSE	TRUE	YES	ENSG00000096654.16	ZNF184				75	MRFRTRDQSVWIAIGGGELRVDNLS
SPLAM	chr6	c6riboseqorf27	uORF	+	70426448, 70452491	0.890301	uorft_denovo_777	74.8338	ENST00000683788.1	72.1807	2.65307	FALSE	TRUE	YES	ENSG00000096654.16	ZNF184				16	GRQPQH
SPLAM	chr6	c6riboseqorf48	uORF	+	32970994, 32974461	0.599569	uorft_denovo_778	60.916	ENST00000374825.9	61.1036	-0.187576	FALSE	TRUE	YES	ENSG00000204256.14	BRD2				38	MDQPLRGEDSGPW
SPLAM	chr6	c6riboseqorf48	uORF	+	32971055, 32972898	0.989425	uorft_denovo_779	59.3774	ENST00000374825.9	61.1036	-1.72626	FALSE	TRUE	YES	ENSG00000204256.14	BRD2				99	MDQPLRGEDSGPWWGGGGVLSPPWRRAPERRIR
SPLAM	chr1	c1riboseqorf243	uORF	-	182387292, 182391370	0.99988	uorft_denovo_78	85.9731	ENST00000331872.11	96.059	-10.0858	FALSE	TRUE	NO	ENSG00000135821.19	GLUL				157	MSAPPACFRRWWLGPVGAGAGGARPWPGSGKGGVSCFDLLFTTCGRSAAPGGQ
SPLAM	chr6	c6riboseqorf48	uORF	+	32971055, 32975383	0.999999	uorft_denovo_780	60.064	ENST00000374825.9	61.1036	-1.03961	FALSE	TRUE	YES	ENSG00000204256.14	BRD2				99	MDQPLRGEDSGPWWGGGGVLSPPWRRAPERRIR
SPLAM	chr6	c6riboseqorf71	uORF	+	70426480, 70480900	0.859742	uorft_denovo_781	73.4385	ENST00000371755.9	82.7802	-9.3417	FALSE	TRUE	NO	ENSG00000112759.19	SLC29A1				81	MCPGGRGKLQRERADLSAGAVLLRQEP
SPLAM	chr6	c6riboseqorf72	uoORF	-	46642298, 46652695	0.96309	uorft_denovo_782	91.0662	ENST00000275016.3	92.4746	-1.40847	FALSE	TRUE	YES	ENSG00000146233.8	CYP39A1				66	MEKSPENWDRGRKLQLRRRAAK
SPLAM	chr6	c6riboseqorf72	uoORF	-	46642298, 46652674	0.901207	uorft_denovo_783	89.9214	ENST00000275016.3	92.4746	-2.55321	FALSE	TRUE	YES	ENSG00000146233.8	CYP39A1				87	MEKSPENWDRGRKLQLRRRAAKVAAERLG
SPLAM	chr6	c6riboseqorf72	uoORF	-	46642298, 46652623	0.785235	uorft_denovo_784	87.4277	ENST00000275016.3	92.4746	-5.04693	FALSE	TRUE	YES	ENSG00000146233.8	CYP39A1				138	MEKSPENWDRGRKLQLRRRAAKVAAERLGVPTGSVAHRKEARDGRT
SPLAM	chr6	c6riboseqorf73	uoORF	-	47286595, 47309519	0.999711	uorft_denovo_785	65.253	ENST00000296861.2	66.5334	-1.28041	FALSE	TRUE	YES	ENSG00000146072.6	TNFRSF21				102	MGSRPGRRRWMRRWAEAAADSSCPARPGRPCESP
SPLAM	chr6	c6riboseqorf74	uORF	-	47286595, 47309809	0.736547	uorft_denovo_786	67.1166	ENST00000296861.2	66.5334	0.583266	FALSE	TRUE	NO	ENSG00000146072.6	TNFRSF21				33	MGSRSFALSRP
SPLAM	chr6	c6riboseqorf77	uORF	-	53037993, 53061731	0.969166	uorft_denovo_787	58.2096	ENST00000676107.1	60.9863	-2.77679	FALSE	TRUE	YES	ENSG00000112144.16	CILK1				41	MRRAARATRRTSRA
SPLAM	chr6	c6riboseqorf77	uORF	-	53037993, 53061725	0.998486	uorft_denovo_788	57.5546	ENST00000676107.1	60.9863	-3.43178	FALSE	TRUE	YES	ENSG00000112144.16	CILK1				47	MRRAARATRRTSRASL
SPLAM	chr6	c6riboseqorf77	uORF	-	53037993, 53061707	0.99832	uorft_denovo_789	58.5124	ENST00000676107.1	60.9863	-2.47393	FALSE	TRUE	YES	ENSG00000112144.16	CILK1				65	MRRAARATRRTSRASLYGALGR
SPLAM	chr1	c1riboseqorf243	uORF	-	182387292, 182391340	0.999987	uorft_denovo_79	83.7353	ENST00000331872.11	96.059	-12.3237	FALSE	TRUE	NO	ENSG00000135821.19	GLUL				187	MSAPPACFRRWWLGPVGAGAGGARPWPGSGKGGVSCFDLLFTTCGRSAAPGGRWAGLRPGARK
SPLAM	chr6	c6riboseqorf78	uORF	+	53065610, 53073480	0.851632	uorft_denovo_790	81.0579	ENST00000323557.12	79.3512	1.70662	FALSE	TRUE	YES	ENSG00000112146.17	FBXO9				9	MAA
SPLAM	chr6	c6riboseqorf83	uoORF	+	69879605, 69929424	0.997012	uorft_denovo_791	48.8333	ENST00000620364.5	51.2074	-2.37405	FALSE	TRUE	YES	ENSG00000082293.13	COL19A1				54	MVSRHNETHWPLETLALD
SPLAM	chr6	c6riboseqorf83	uoORF	+	69879636, 69900238	0.802149	uorft_denovo_792	51.5879	ENST00000620364.5	51.2074	0.380493	FALSE	TRUE	YES	ENSG00000082293.13	COL19A1				85	MVSRHNETHWPLETLALDVNISASCFHFR
SPLAM	chr6	c6riboseqorf83	uoORF	+	69879642, 69900238	0.840944	uorft_denovo_793	51.0346	ENST00000620364.5	51.2074	-0.172753	FALSE	TRUE	YES	ENSG00000082293.13	COL19A1				91	MVSRHNETHWPLETLALDVNISASCFHFRDR
SPLAM	chr6	c6riboseqorf84	uORF	+	70426504, 70452491	0.995837	uorft_denovo_794	54.1643	ENST00000418814.7	56.6746	-2.51022	FALSE	TRUE	YES	ENSG00000082269.17	FAM135A				188	MVLTRVGPSSCSWTTSSSVRQAGEEAEPGERVEDQLDYVFGSGISKQSTNKFFLMLSVSGGTV
SPLAM	chr6	c6riboseqorf85	uORF	+	7176693, 7187433	0.994889	uorft_denovo_795	54.5699	ENST00000418814.7	56.6746	-2.10471	FALSE	TRUE	YES	ENSG00000082269.17	FAM135A				134	MVLTRVGPSSCSWTTSSSVRQAGEEAEPGERGNGVFLTTGISNWN
SPLAM	chr6	c6riboseqorf85	uORF	+	7176693, 7189158	0.911057	uorft_denovo_796	51.3138	ENST00000418814.7	56.6746	-5.3608	FALSE	TRUE	YES	ENSG00000082269.17	FAM135A				134	MVLTRVGPSSCSWTTSSSVRQAGEEAEPGERGNGVFLTTGISNWN
SPLAM	chr6	c6riboseqorf85	uORF	+	7176693, 7211572	0.999996	uorft_denovo_797	54.7573	ENST00000418814.7	56.6746	-1.91723	FALSE	TRUE	YES	ENSG00000082269.17	FAM135A				158	MVLTRVGPSSCSWTTSSSVRQAGEEAEPGERGNGVFLTTGISNWKYKIGYLII
SPLAM	chr6	c6riboseqorf3	uORF	-	27457409, 27472417	0.999949	uorft_denovo_798	45.9045	ENST00000379938.7	45.1905	0.713974	FALSE	TRUE	YES	ENSG00000124782.21	RREB1				69	MPGSQASCPAVAPTVCSRSGGSE
SPLAM	chr6	c6riboseqorf3	uORF	-	27453260, 27472417	0.999827	uorft_denovo_799	45.7058	ENST00000379938.7	45.1905	0.515306	FALSE	TRUE	YES	ENSG00000124782.21	RREB1				69	MPGSQASCPAVAPTVCSRSGGSE
SPLAM	chr1	c1riboseqorf129	uORF	+	100352844, 100377545	0.999994	uorft_denovo_8	62.9207	ENST00000336454.5	70.9527	-8.03201	FALSE	TRUE	NO	ENSG00000079335.20	CDC14A	FPGAAAAEQQLQQPSPNRSGHSQGR	25	relaxed	248	MITLEAGGRLCPALRAGLRFPGAAAAEQQLQQPSPNRSGHSQGRERPARSELGFPSECPRGARRADPEAASAFGACCLPRPGF
SPLAM	chr1	c1riboseqorf243	uORF	-	182387292, 182391337	1	uorft_denovo_80	85.5013	ENST00000331872.11	96.059	-10.5577	FALSE	TRUE	NO	ENSG00000135821.19	GLUL				190	MSAPPACFRRWWLGPVGAGAGGARPWPGSGKGGVSCFDLLFTTCGRSAAPGGRWAGLRPGARSE
SPLAM	chr6	c6riboseqorf3	uORF	+	44226066, 44229588	0.599303	uorft_denovo_800	45.4283	ENST00000379938.7	45.1905	0.237782	FALSE	TRUE	YES	ENSG00000124782.21	RREB1				69	MPGSQASCPAVAPTVCSRSGGSE
SPLAM	chr6	c6riboseqorf4	uoORF	-	7310029, 7313190	0.999999	uorft_denovo_801	76.6284	ENST00000244763.9	75.0158	1.61263	FALSE	TRUE	YES	ENSG00000124783.14	SSR1				7	MKS
SPLAM	chr6	c6riboseqorf88	uORF	+	75602216, 75621531	0.941306	uorft_denovo_802	52.3167	ENST00000447266.7	52.5431	-0.226429	FALSE	TRUE	YES	ENSG00000112701.18	SENP6				7	MGT
SPLAM	chr6	c6riboseqorf88	uORF	+	75602252, 75621531	0.998231	uorft_denovo_803	52.1187	ENST00000447266.7	52.5431	-0.424437	FALSE	TRUE	YES	ENSG00000112701.18	SENP6				43	MGSRGPRGTGPGKRP
SPLAM	chr6	c6riboseqorf88	uORF	+	75602255, 75621531	0.975192	uorft_denovo_804	52.0101	ENST00000447266.7	52.5431	-0.533075	FALSE	TRUE	YES	ENSG00000112701.18	SENP6				46	MGSRGPRGTGPGKRRP
SPLAM	chr6	c6riboseqorf88	uORF	+	75602258, 75621531	0.989764	uorft_denovo_805	52.2889	ENST00000447266.7	52.5431	-0.254183	FALSE	TRUE	YES	ENSG00000112701.18	SENP6				49	MGSRGPRGTGPGKRRRP
SPLAM	chr6	c6riboseqorf88	uORF	+	75602261, 75621531	0.986643	uorft_denovo_806	51.9871	ENST00000447266.7	52.5431	-0.556034	FALSE	TRUE	YES	ENSG00000112701.18	SENP6				52	MGSRGPRGTGPGKRRRRP
SPLAM	chr6	c6riboseqorf88	uORF	+	75602268, 75623899	0.999182	uorft_denovo_807	52.6863	ENST00000447266.7	52.5431	0.143214	FALSE	TRUE	YES	ENSG00000112701.18	SENP6				59	MGSRGPRGTGPGKRRRRRRR
SPLAM	chr6	c6riboseqorf88	uORF	+	75602268, 75634706	0.998354	uorft_denovo_808	54.7769	ENST00000447266.7	52.5431	2.23374	FALSE	TRUE	YES	ENSG00000112701.18	SENP6				59	MGSRGPRGTGPGKRRRRRRR
SPLAM	chr6	c6riboseqorf88	uORF	+	75602273, 75621531	0.999995	uorft_denovo_809	52.0192	ENST00000447266.7	52.5431	-0.5239	FALSE	TRUE	YES	ENSG00000112701.18	SENP6				64	MGSRGPRGTGPGKRRRRRRRSP
SPLAM	chr1	c1riboseqorf243	uORF	-	182387292, 182391304	0.988292	uorft_denovo_81	83.0893	ENST00000331872.11	96.059	-12.9697	FALSE	TRUE	NO	ENSG00000135821.19	GLUL				223	MSAPPACFRRWWLGPVGAGAGGARPWPGSGKGGVSCFDLLFTTCGRSAAPGGRWAGLRPGARSGLFALWMEWRCE
SPLAM	chr6	c6riboseqorf89	uORF	-	82234255, 82247615	0.999834	uorft_denovo_810	69.6842	ENST00000306270.12	71.1009	-1.41663	FALSE	TRUE	YES	ENSG00000005700.15	IBTK				12	MSPF
SPLAM	chr6	c6riboseqorf89	uORF	-	82231842, 82247605	0.999986	uorft_denovo_811	68.6534	ENST00000306270.12	71.1009	-2.44743	FALSE	TRUE	YES	ENSG00000005700.15	IBTK				22	MSPFVALY
SPLAM	chr6	c6riboseqorf89	uORF	-	82231842, 82247578	0.999998	uorft_denovo_812	68.0831	ENST00000306270.12	71.1009	-3.01773	FALSE	TRUE	YES	ENSG00000005700.15	IBTK				49	MSPFVALCGPCGIHRRN
SPLAM	chr6	c6riboseqorf96	uoORF	-	97281362, 97282467	0.993716	uorft_denovo_813	81.1009	ENST00000683635.1	80.8887	0.212174	FALSE	TRUE	YES	ENSG00000146263.12	MMS22L				53	MIRRTPSVSEHEVNNGEL
SPLAM	chr6	c6riboseqorf96	uoORF	-	97278898, 97282467	0.704189	uorft_denovo_814	81.2239	ENST00000683635.1	80.8887	0.335239	FALSE	TRUE	YES	ENSG00000146263.12	MMS22L				53	MIRRTPSVSEHEVNNGEL
SPLAM	chr7	c7riboseqorf99	uORF	-	101216786, 101217551	0.999891	uorft_denovo_815	93.367	ENST00000223127.8	91.4989	1.86809	FALSE	TRUE	YES	ENSG00000106397.12	PLOD3				28	MCQAAGSAQK
SPLAM	chr7	c7riboseqorf99	uORF	-	101216786, 101217500	0.990763	uorft_denovo_816	91.7156	ENST00000223127.8	91.4989	0.216661	FALSE	TRUE	YES	ENSG00000106397.12	PLOD3				79	MCQAAGSAQSPCLPPAGPSRRPSPASQ
SPLAM	chr7	c7riboseqorf99	uORF	-	101216326, 101217415	0.802937	uorft_denovo_817	89.7166	ENST00000223127.8	91.4989	-1.78231	FALSE	TRUE	YES	ENSG00000106397.12	PLOD3				164	MCQAAGSAQSPCLPPAGPSRRPSPASRAPGTILALSVAPASGAFCSLRIRLFFRA
SPLAM	chr7	c7riboseqorf101	uoORF	+	101816042, 102097363	0.998501	uorft_denovo_818	57.4301	ENST00000292535.12	58.0824	-0.652272	FALSE	TRUE	YES	ENSG00000257923.12	CUX1				22	MSQDGGQY
SPLAM	chr7	c7riboseqorf101	uoORF	+	101816053, 101916114	0.980016	uorft_denovo_819	58.0192	ENST00000292535.12	58.0824	-0.0632486	FALSE	TRUE	YES	ENSG00000257923.12	CUX1				33	MSQDGGQCGID
SPLAM	chr1	c1riboseqorf243	uORF	-	182387292, 182391274	0.999864	uorft_denovo_82	81.5956	ENST00000331872.11	96.059	-14.4634	FALSE	TRUE	NO	ENSG00000135821.19	GLUL				253	MSAPPACFRRWWLGPVGAGAGGARPWPGSGKGGVSCFDLLFTTCGRSAAPGGRWAGLRPGARSGLFALWMEWRCGPLWSANKALE
SPLAM	chr7	c7riboseqorf101	uoORF	+	101816053, 102070338	0.986639	uorft_denovo_820	57.6832	ENST00000292535.12	58.0824	-0.399212	FALSE	TRUE	YES	ENSG00000257923.12	CUX1				33	MSQDGGQCGID
SPLAM	chr7	c7riboseqorf103	uORF	+	103075090, 103083681	0.997807	uorft_denovo_821	83.4045	ENST00000323716.8	79.4833	3.92122	FALSE	TRUE	NO	ENSG00000170632.14	ARMC10				172	MVASRPGGRDGKLGSGLRAPASPRGAHRPTPPSRCAAPRTAPPRLGEAAGTRRAGVGE
SPLAM	chr7	c7riboseqorf105	uoORF	-	103723191, 103989346	0.997111	uorft_denovo_822	.	ENST00000428762.6	.	.	FALSE	TRUE	NO	ENSG00000189056.15	RELN				60	MSERRVGRAAAAAAAAAWSA
SPLAM	chr7	c7riboseqorf106	uORF	+	105040839, 105074642	0.922109	uorft_denovo_823	41.0906	ENST00000311117.8	40.4807	0.609867	FALSE	TRUE	YES	ENSG00000005483.22	KMT2E				4	MD
SPLAM	chr7	c7riboseqorf106	uORF	+	105040894, 105073618	0.6564	uorft_denovo_824	41.2282	ENST00000311117.8	40.4807	0.747484	FALSE	TRUE	YES	ENSG00000005483.22	KMT2E				24	MGLWMHLD
SPLAM	chr7	c7riboseqorf106	uORF	-	120840109, 120856809	0.906972	uorft_denovo_825	41.3527	ENST00000311117.8	40.4807	0.871968	FALSE	TRUE	YES	ENSG00000005483.22	KMT2E				40	MGLWMHLDVCNEHY
SPLAM	chr7	c7riboseqorf106	uORF	-	13986685, 13989444	0.951802	uorft_denovo_826	40.9252	ENST00000311117.8	40.4807	0.444409	FALSE	TRUE	YES	ENSG00000005483.22	KMT2E				57	MGLWMHLDVCNEHCGWHAP
SPLAM	chr7	c7riboseqorf106	uORF	-	150959736, 150974934	0.999993	uorft_denovo_827	41.7722	ENST00000311117.8	40.4807	1.29142	FALSE	TRUE	YES	ENSG00000005483.22	KMT2E				59	MGLWMHLDVCNEHCGWHAPV
SPLAM	chr7	c7riboseqorf106	uORF	-	150959736, 150974865	0.999998	uorft_denovo_828	41.0278	ENST00000311117.8	40.4807	0.54705	FALSE	TRUE	YES	ENSG00000005483.22	KMT2E				59	MGLWMHLDVCNEHCGWHAPV
SPLAM	chr7	c7riboseqorf107	uoORF	+	105040875, 105063350	0.998302	uorft_denovo_829	41.0381	ENST00000311117.8	40.4807	0.557337	FALSE	TRUE	YES	ENSG00000005483.22	KMT2E				18	MFAMST
SPLAM	chr1	c1riboseqorf244	uORF	+	182839372, 182843293	0.999999	uorft_denovo_83	80.8034	ENST00000367549.4	80.7504	0.0529902	FALSE	TRUE	YES	ENSG00000135829.17	DHX9				6	MR
SPLAM	chr7	c7riboseqorf107	uoORF	+	105040894, 105074642	0.97685	uorft_denovo_830	41.4112	ENST00000311117.8	40.4807	0.930451	FALSE	TRUE	YES	ENSG00000005483.22	KMT2E				37	MFAMSTVAGMPQY
SPLAM	chr7	c7riboseqorf107	uoORF	+	105040924, 105074642	0.916953	uorft_denovo_831	41.0594	ENST00000311117.8	40.4807	0.578609	FALSE	TRUE	YES	ENSG00000005483.22	KMT2E				67	MFAMSTVAGMPQCFGYQCIGLHN
SPLAM	chr7	c7riboseqorf107	uoORF	+	105040949, 105062163	0.734996	uorft_denovo_832	40.7462	ENST00000311117.8	40.4807	0.265482	FALSE	TRUE	YES	ENSG00000005483.22	KMT2E				92	MFAMSTVAGMPQCFGYQCIGLHSNRIYQRRT
SPLAM	chr7	c7riboseqorf107	uoORF	+	105040949, 105073618	0.707086	uorft_denovo_833	41.0442	ENST00000311117.8	40.4807	0.56346	FALSE	TRUE	YES	ENSG00000005483.22	KMT2E				92	MFAMSTVAGMPQCFGYQCIGLHSNRIYQRRT
SPLAM	chr7	c7riboseqorf114	uORF	-	108566022, 108569629	0.980263	uorft_denovo_834	52.5644	ENST00000415914.4	54.3475	-1.78306	FALSE	TRUE	YES	ENSG00000177683.14	THAP5				53	MLAQAQGLERPGPVAHPQ
SPLAM	chr7	c7riboseqorf116	uORF	-	43647634, 43648622	0.999542	uorft_denovo_835	79.7557	ENST00000222747.8	81.775	-2.01924	FALSE	TRUE	YES	ENSG00000106025.9	TSPAN12				24	IAAVLPLG
SPLAM	chr7	c7riboseqorf17	uORF	+	105040859, 105063350	0.747419	uorft_denovo_836	52.0786	ENST00000430479.6	53.4975	-1.41894	FALSE	TRUE	YES	ENSG00000006468.14	ETV1				79	MFLLNLEGSFCSLSPSVAFSPVRCKAK
SPLAM	chr7	c7riboseqorf140	uORF	+	148730019, 148753975	0.976813	uorft_denovo_837	87.5347	ENST00000325222.9	86.6112	0.923473	FALSE	TRUE	YES	ENSG00000055130.18	CUL1				47	MRFHSLHLKDILSELL
SPLAM	chr7	c7riboseqorf142	uoORF	-	43645399, 43650648	0.999606	uorft_denovo_838	57.289	ENST00000262186.10	59.921	-2.63202	FALSE	TRUE	YES	ENSG00000055118.17	KCNH2				94	MGSGCRCGGATSRRRTPSWTPSSASLRARAVR
SPLAM	chr7	c7riboseqorf142	uoORF	-	43647634, 43650646	0.980001	uorft_denovo_839	56.4839	ENST00000262186.10	59.921	-3.43714	FALSE	TRUE	YES	ENSG00000055118.17	KCNH2				163	MGSGCRCGGATSRRRTPSWTPSSASLRARAVSSSSPTLGWRTAPSSTATTASASW
SPLAM	chr1	c1riboseqorf244	uORF	+	182839372, 182852232	0.984306	uorft_denovo_84	80.285	ENST00000367549.4	80.7504	-0.465345	FALSE	TRUE	YES	ENSG00000135829.17	DHX9				6	MR
SPLAM	chr7	c7riboseqorf143	uORF	+	151233282, 151235047	0.746726	uorft_denovo_840	87.1874	ENST00000035307.7	84.5323	2.65511	FALSE	TRUE	YES	ENSG00000033100.17	CHPF2				50	MPCKMAPSAMALLRGCQ
SPLAM	chr7	c7riboseqorf144	uORF	+	151233584, 151235047	0.948562	uorft_denovo_841	86.4817	ENST00000035307.7	84.5323	1.94947	FALSE	TRUE	YES	ENSG00000033100.17	CHPF2				83	MPEAGILPERPTEAGSGSSGWGCCFDGS
SPLAM	chr7	c7riboseqorf144	uORF	+	151233623, 151235047	0.905473	uorft_denovo_842	85.3413	ENST00000035307.7	84.5323	0.809029	FALSE	TRUE	YES	ENSG00000033100.17	CHPF2				122	MPEAGILPERPTEAGSGSSGWGCCFDGSCAFPLPLITCCHL
SPLAM	chr7	c7riboseqorf145	uORF	+	151233907, 151235047	0.922325	uorft_denovo_843	87.4293	ENST00000035307.7	84.5323	2.89703	FALSE	TRUE	NO	ENSG00000033100.17	CHPF2				56	MLVLEASGPRSVFGLIDPR
SPLAM	chr7	c7riboseqorf149	uORF	-	151491014, 151519549	0.993889	uorft_denovo_844	79.3243	ENST00000262187.10	92.0387	-12.7145	FALSE	TRUE	YES	ENSG00000106615.10	RHEB				61	MPLSPGAAAADHSSRSHRRRG
SPLAM	chr7	c7riboseqorf150	uORF	-	151519511, 151519874	0.974001	uorft_denovo_845	89.9099	ENST00000262187.10	92.0387	-2.12886	FALSE	TRUE	YES	ENSG00000106615.10	RHEB				12	MTQR
SPLAM	chr7	c7riboseqorf150	uORF	-	151519511, 151519868	0.990376	uorft_denovo_846	90.6714	ENST00000262187.10	92.0387	-1.36738	FALSE	TRUE	YES	ENSG00000106615.10	RHEB				18	MTQRVS
SPLAM	chr7	c7riboseqorf150	uORF	-	151491014, 151519840	0.994801	uorft_denovo_847	89.4452	ENST00000262187.10	92.0387	-2.59359	FALSE	TRUE	YES	ENSG00000106615.10	RHEB				46	MTQRVSVVTFLGASRR
SPLAM	chr7	c7riboseqorf151	uORF	-	151786541, 151877016	0.986167	uorft_denovo_848	64.6329	ENST00000287878.9	63.4405	1.19246	FALSE	TRUE	YES	ENSG00000106617.15	PRKAG2				75	MHERAYWFQIPHLGTGIGGLFSKLL
SPLAM	chr7	c7riboseqorf151	uORF	-	151781431, 151877016	0.811973	uorft_denovo_849	66.1061	ENST00000287878.9	63.4405	2.66563	FALSE	TRUE	YES	ENSG00000106617.15	PRKAG2				75	MHERAYWFQIPHLGTGIGGLFSKLL
SPLAM	chr1	c1riboseqorf244	uORF	+	182839378, 182843293	1	uorft_denovo_85	80.1021	ENST00000367549.4	80.7504	-0.648309	FALSE	TRUE	YES	ENSG00000135829.17	DHX9				12	MRVA
SPLAM	chr7	c7riboseqorf165	uORF	+	157139074, 157163809	0.823047	uorft_denovo_850	83.0867	ENST00000348165.10	82.7967	0.290004	FALSE	TRUE	YES	ENSG00000009335.18	UBE3C				33	MRGRRGRAAPP
SPLAM	chr7	c7riboseqorf165	uORF	+	157139074, 157169047	0.995203	uorft_denovo_851	83.3062	ENST00000348165.10	82.7967	0.509445	FALSE	TRUE	YES	ENSG00000009335.18	UBE3C				33	MRGRRGRAAPP
SPLAM	chr7	c7riboseqorf165	uORF	+	157139074, 157170303	0.928193	uorft_denovo_852	81.4791	ENST00000348165.10	82.7967	-1.31767	FALSE	TRUE	YES	ENSG00000009335.18	UBE3C				33	MRGRRGRAAPP
SPLAM	chr7	c7riboseqorf165	uORF	+	157139074, 157174918	0.867541	uorft_denovo_853	83.5306	ENST00000348165.10	82.7967	0.733912	FALSE	TRUE	YES	ENSG00000009335.18	UBE3C				33	MRGRRGRAAPP
SPLAM	chr7	c7riboseqorf165	uORF	+	157139113, 157163809	0.997373	uorft_denovo_854	83.0828	ENST00000348165.10	82.7967	0.28608	FALSE	TRUE	YES	ENSG00000009335.18	UBE3C				72	MRGRRGRAAPPVLPPLPPQGRAGR
SPLAM	chr7	c7riboseqorf165	uORF	+	157139113, 157169047	0.99999	uorft_denovo_855	82.4468	ENST00000348165.10	82.7967	-0.349899	FALSE	TRUE	YES	ENSG00000009335.18	UBE3C				72	MRGRRGRAAPPVLPPLPPQGRAGR
SPLAM	chr7	c7riboseqorf165	uORF	+	157139113, 157170303	0.999022	uorft_denovo_856	82.3869	ENST00000348165.10	82.7967	-0.409793	FALSE	TRUE	YES	ENSG00000009335.18	UBE3C				72	MRGRRGRAAPPVLPPLPPQGRAGR
SPLAM	chr7	c7riboseqorf165	uORF	+	157139113, 157174918	0.975666	uorft_denovo_857	81.851	ENST00000348165.10	82.7967	-0.945775	FALSE	TRUE	YES	ENSG00000009335.18	UBE3C				72	MRGRRGRAAPPVLPPLPPQGRAGR
SPLAM	chr7	c7riboseqorf165	uORF	+	157139155, 157169047	0.978339	uorft_denovo_858	81.8116	ENST00000348165.10	82.7967	-0.985131	FALSE	TRUE	YES	ENSG00000009335.18	UBE3C				114	MRGRRGRAAPPVLPPLPPQGRAGRVQPGGGLGSPPGRR
SPLAM	chr7	c7riboseqorf18	uORF	-	17897446, 17940429	0.999647	uorft_denovo_859	75.4188	ENST00000428135.7	76.8601	-1.44132	FALSE	TRUE	YES	ENSG00000071189.21	SNX13				54	MAARPSRATGPRGGQRSR
SPLAM	chr1	c1riboseqorf244	uORF	+	182839378, 182852232	0.999928	uorft_denovo_86	80.3142	ENST00000367549.4	80.7504	-0.436219	FALSE	TRUE	YES	ENSG00000135829.17	DHX9				12	MRVA
SPLAM	chr7	c7riboseqorf18	uORF	-	17890484, 17940429	0.999841	uorft_denovo_860	76.9497	ENST00000428135.7	76.8601	0.0895503	FALSE	TRUE	YES	ENSG00000071189.21	SNX13				54	MAARPSRATGPRGGQRSR
SPLAM	chr7	c7riboseqorf18	uORF	-	17893434, 17940394	0.998661	uorft_denovo_861	75.749	ENST00000428135.7	76.8601	-1.11111	FALSE	TRUE	YES	ENSG00000071189.21	SNX13				89	MAARPSRATGPRGGQRSRVKPPPGRRLKEQ
SPLAM	chr7	c7riboseqorf18	uORF	-	17893434, 17940385	0.990079	uorft_denovo_862	75.9369	ENST00000428135.7	76.8601	-0.923206	FALSE	TRUE	YES	ENSG00000071189.21	SNX13				98	MAARPSRATGPRGGQRSRVKPPPGRRLKEQLPP
SPLAM	chr7	c7riboseqorf18	uORF	-	17897446, 17940366	0.995362	uorft_denovo_863	74.9097	ENST00000428135.7	76.8601	-1.95043	FALSE	TRUE	YES	ENSG00000071189.21	SNX13				117	MAARPSRATGPRGGQRSRVKPPPGRRLKEQLPPLAAARA
SPLAM	chr7	c7riboseqorf18	uORF	-	17891635, 17940366	0.99998	uorft_denovo_864	75.8658	ENST00000428135.7	76.8601	-0.994354	FALSE	TRUE	YES	ENSG00000071189.21	SNX13				117	MAARPSRATGPRGGQRSRVKPPPGRRLKEQLPPLAAARA
SPLAM	chr7	c7riboseqorf18	uORF	-	17890484, 17940366	0.996233	uorft_denovo_865	75.7855	ENST00000428135.7	76.8601	-1.07463	FALSE	TRUE	YES	ENSG00000071189.21	SNX13				117	MAARPSRATGPRGGQRSRVKPPPGRRLKEQLPPLAAARA
SPLAM	chr7	c7riboseqorf18	uORF	-	17897446, 17940345	0.996892	uorft_denovo_866	74.6638	ENST00000428135.7	76.8601	-2.19627	FALSE	TRUE	YES	ENSG00000071189.21	SNX13				138	MAARPSRATGPRGGQRSRVKPPPGRRLKEQLPPLAAARAVFAAATA
SPLAM	chr7	c7riboseqorf18	uORF	-	17891635, 17940345	0.999954	uorft_denovo_867	75.5648	ENST00000428135.7	76.8601	-1.29529	FALSE	TRUE	YES	ENSG00000071189.21	SNX13				138	MAARPSRATGPRGGQRSRVKPPPGRRLKEQLPPLAAARAVFAAATA
SPLAM	chr7	c7riboseqorf18	uORF	-	17890484, 17940345	0.998811	uorft_denovo_868	74.9413	ENST00000428135.7	76.8601	-1.91883	FALSE	TRUE	YES	ENSG00000071189.21	SNX13				138	MAARPSRATGPRGGQRSRVKPPPGRRLKEQLPPLAAARAVFAAATA
SPLAM	chr7	c7riboseqorf20	uORF	+	20331631, 20363636	0.999988	uorft_denovo_869	77.2238	ENST00000222573.5	75.0507	2.17313	FALSE	TRUE	YES	ENSG00000105855.10	ITGB8				10	MPSE
SPLAM	chr1	c1riboseqorf244	uORF	+	182839382, 182853305	0.989611	uorft_denovo_87	82.59	ENST00000367549.4	80.7504	1.83965	FALSE	TRUE	YES	ENSG00000135829.17	DHX9				16	MRVAVQ
SPLAM	chr7	c7riboseqorf20	uORF	+	20331675, 20367011	0.9782	uorft_denovo_870	74.9697	ENST00000222573.5	75.0507	-0.0809425	FALSE	TRUE	YES	ENSG00000105855.10	ITGB8				54	MPSGARARLPAPLAPSRG
SPLAM	chr7	c7riboseqorf22	uoORF	-	22984045, 22991109	0.999568	uorft_denovo_871	63.4406	ENST00000432176.7	64.2398	-0.799218	FALSE	TRUE	YES	ENSG00000122591.13	FAM126A				12	MWKN
SPLAM	chr7	c7riboseqorf22	uoORF	-	22984045, 22991073	0.997441	uorft_denovo_872	62.6016	ENST00000432176.7	64.2398	-1.63819	FALSE	TRUE	YES	ENSG00000122591.13	FAM126A				48	MWKNVYFRERGCGGMV
SPLAM	chr7	c7riboseqorf22	uoORF	-	22984045, 22991067	0.999928	uorft_denovo_873	62.7462	ENST00000432176.7	64.2398	-1.49356	FALSE	TRUE	YES	ENSG00000122591.13	FAM126A				54	MWKNVYFRERGCGGMVVR
SPLAM	chr7	c7riboseqorf34	uORF	+	32495586, 32544693	0.999814	uorft_denovo_874	67.9502	ENST00000318709.9	71.7653	-3.81516	FALSE	TRUE	NO	ENSG00000105778.20	AVL9				64	MREGRPWPWGRRELLCLHRSPY
SPLAM	chr7	c7riboseqorf34	uORF	+	32495604, 32544693	0.997427	uorft_denovo_875	68.0488	ENST00000318709.9	71.7653	-3.71655	FALSE	TRUE	NO	ENSG00000105778.20	AVL9				82	MREGRPWPWGRRELLCLHRSPCAALMCY
SPLAM	chr7	c7riboseqorf36	uORF	+	33129741, 33155637	0.933854	uorft_denovo_876	81.9512	ENST00000242067.11	83.0692	-1.118	FALSE	TRUE	NO	ENSG00000122507.21	BBS9				5	MP
SPLAM	chr7	c7riboseqorf36	uORF	+	33129833, 33177477	0.987017	uorft_denovo_877	79.8108	ENST00000242067.11	83.0692	-3.2584	FALSE	TRUE	NO	ENSG00000122507.21	BBS9				97	MPFPLLVSGGDGGRRGASWGNHSNSVELVVLPG
SPLAM	chr7	c7riboseqorf37	uORF	-	35673278, 35694460	0.901572	uorft_denovo_878	53.6849	ENST00000311350.8	58.5718	-4.88683	FALSE	TRUE	YES	ENSG00000122557.11	HERPUD2				27	MGFVSSSAL
SPLAM	chr7	c7riboseqorf43	uoORF	+	105040875, 105074642	0.981678	uorft_denovo_879	87.8539	ENST00000223336.11	87.7188	0.13514	FALSE	TRUE	YES	ENSG00000106603.20	COA1				30	DNLPLMIFKR
SPLAM	chr1	c1riboseqorf244	uORF	+	182839390, 182843293	0.999907	uorft_denovo_88	79.7286	ENST00000367549.4	80.7504	-1.02181	FALSE	TRUE	YES	ENSG00000135829.17	DHX9				24	MRVAVRFS
SPLAM	chr7	c7riboseqorf44	uORF	+	105040894, 105066726	0.889484	uorft_denovo_880	75.8427	ENST00000223336.11	87.7188	-11.8761	FALSE	TRUE	YES	ENSG00000106603.20	COA1				100	MLFVAWCFCCSQDVCHTSHSRESLSPGEGFLRLQ
SPLAM	chr7	c7riboseqorf44	uORF	+	105040892, 105063350	0.874156	uorft_denovo_881	83.7344	ENST00000223336.11	87.7188	-3.98441	FALSE	TRUE	YES	ENSG00000106603.20	COA1				66	DVCHTSHSRESLSPGEGFLRLR
SPLAM	chr7	c7riboseqorf12	uORF	+	5190289, 5193117	0.941289	uorft_denovo_882	77.2165	ENST00000288828.9	75.9842	1.23228	FALSE	TRUE	YES	ENSG00000157954.15	WIPI2				11	MRRR
SPLAM	chr7	c7riboseqorf12	uORF	+	5190289, 5199575	0.985711	uorft_denovo_883	78.8353	ENST00000288828.9	75.9842	2.85107	FALSE	TRUE	YES	ENSG00000157954.15	WIPI2				11	MRRR
SPLAM	chr7	c7riboseqorf12	uORF	+	5190301, 5193117	0.995319	uorft_denovo_884	75.2605	ENST00000288828.9	75.9842	-0.723726	FALSE	TRUE	YES	ENSG00000157954.15	WIPI2				23	MRRRLIPG
SPLAM	chr7	c7riboseqorf12	uORF	+	5190301, 5199575	0.999767	uorft_denovo_885	77.5975	ENST00000288828.9	75.9842	1.61324	FALSE	TRUE	YES	ENSG00000157954.15	WIPI2				23	MRRRLIPG
SPLAM	chr7	c7riboseqorf55	uORF	+	64314016, 64336258	0.792436	uorft_denovo_886	51.0364	ENST00000423484.3	46.0368	4.99964	FALSE	TRUE	YES	ENSG00000234444.10	ZNF736				42	MAGPLSPSFRALIL
SPLAM	chr7	c7riboseqorf55	uORF	+	64314022, 64336258	0.993997	uorft_denovo_887	47.6163	ENST00000423484.3	46.0368	1.57948	FALSE	TRUE	YES	ENSG00000234444.10	ZNF736				48	MAGPLSPSFRALILVR
SPLAM	chr7	c7riboseqorf55	uORF	+	64314031, 64336258	0.847689	uorft_denovo_888	61.4349	ENST00000423484.3	46.0368	15.3981	FALSE	TRUE	YES	ENSG00000234444.10	ZNF736				57	MAGPLSPSFRALILVRVST
SPLAM	chr7	c7riboseqorf55	uORF	+	64314082, 64336258	0.662355	uorft_denovo_889	47.0912	ENST00000423484.3	46.0368	1.0544	FALSE	TRUE	YES	ENSG00000234444.10	ZNF736				108	MAGPLSPSFRALILVRVSTVPSPPFLEFLGDSTIAS
SPLAM	chr1	c1riboseqorf244	uORF	+	182839393, 182843293	0.999999	uorft_denovo_89	79.3967	ENST00000367549.4	80.7504	-1.35368	FALSE	TRUE	YES	ENSG00000135829.17	DHX9				27	MRVAVRFSV
SPLAM	chr7	c7riboseqorf13	uORF	+	6578665, 6581606	0.700603	uorft_denovo_890	81.9594	ENST00000335965.11	82.6424	-0.68299	FALSE	TRUE	YES	ENSG00000136247.15	ZDHHC4				75	MSGSYWSCQAHTAAQEELLFELSVN
SPLAM	chr7	c7riboseqorf71	uORF	-	87199057, 87219664	0.992687	uorft_denovo_891	72.5642	ENST00000257637.8	66.7092	5.85497	FALSE	TRUE	YES	ENSG00000135185.12	TMEM243				45	MRRCAGPGRSSRVPR
SPLAM	chr7	c7riboseqorf79	uORF	+	91940914, 91973710	0.849929	uorft_denovo_892	.	ENST00000356239.8	.	.	FALSE	TRUE	YES	ENSG00000127914.19	AKAP9				33	MAAAAAVTALP
SPLAM	chr7	c7riboseqorf79	uORF	+	91940914, 91980288	0.999462	uorft_denovo_893	.	ENST00000356239.8	.	.	FALSE	TRUE	YES	ENSG00000127914.19	AKAP9				33	MAAAAAVTALP
SPLAM	chr7	c7riboseqorf79	uORF	+	91940914, 91992884	0.999932	uorft_denovo_894	.	ENST00000356239.8	.	.	FALSE	TRUE	YES	ENSG00000127914.19	AKAP9				33	MAAAAAVTALP
SPLAM	chr7	c7riboseqorf79	uORF	+	91940914, 91994620	0.97163	uorft_denovo_895	40.6091	ENST00000356239.8	.	.	FALSE	TRUE	YES	ENSG00000127914.19	AKAP9				33	MAAAAAVTALP
SPLAM	chr7	c7riboseqorf79	uORF	+	91940914, 91995602	0.894916	uorft_denovo_896	.	ENST00000356239.8	.	.	FALSE	TRUE	YES	ENSG00000127914.19	AKAP9				33	MAAAAAVTALP
SPLAM	chr7	c7riboseqorf79	uORF	+	91940914, 92000847	0.596544	uorft_denovo_897	41.772	ENST00000356239.8	.	.	FALSE	TRUE	YES	ENSG00000127914.19	AKAP9				33	MAAAAAVTALP
SPLAM	chr7	c7riboseqorf82	uORF	-	92241152, 92245054	0.96074	uorft_denovo_898	82.5282	ENST00000394505.7	84.3399	-1.81168	FALSE	TRUE	YES	ENSG00000001631.17	KRIT1				90	MFLASPEVFHLGGPTQDLSLIIFLPFWSAY
SPLAM	chr7	c7riboseqorf83	uORF	-	93999294, 94004326	0.999965	uorft_denovo_899	80.4889	ENST00000222547.8	82.7655	-2.27659	FALSE	TRUE	YES	ENSG00000105829.13	BET1				25	MSWRFRGRS
SPLAM	chr1	c1riboseqorf129	uORF	+	100352844, 100439931	0.993141	uorft_denovo_9	58.7661	ENST00000336454.5	70.9527	-12.1865	FALSE	TRUE	NO	ENSG00000079335.20	CDC14A	FPGAAAAEQQLQQPSPNRSGHSQGR	25	relaxed	248	MITLEAGGRLCPALRAGLRFPGAAAAEQQLQQPSPNRSGHSQGRERPARSELGFPSECPRGARRADPEAASAFGACCLPRPGL
SPLAM	chr1	c1riboseqorf244	uORF	+	182839393, 182852232	0.975567	uorft_denovo_90	80.2353	ENST00000367549.4	80.7504	-0.515081	FALSE	TRUE	YES	ENSG00000135829.17	DHX9				27	MRVAVRFSV
SPLAM	chr7	c7riboseqorf84	uoORF	+	94510138, 94518202	0.999998	uorft_denovo_900	85.9922	ENST00000297273.9	88.1806	-2.18842	FALSE	TRUE	YES	ENSG00000127995.17	CASD1				68	MEEPRWRLWPTTWASGRSTTTSA
SPLAM	chr7	c7riboseqorf85	uORF	+	98106984, 98141396	0.999973	uorft_denovo_901	44.6656	ENST00000297293.6	43.8568	0.808846	FALSE	TRUE	YES	ENSG00000164715.6	LMTK2				3	M
SPLAM	chr7	c7riboseqorf85	uORF	+	98106984, 98154757	0.995995	uorft_denovo_902	44.8241	ENST00000297293.6	43.8568	0.967316	FALSE	TRUE	YES	ENSG00000164715.6	LMTK2				3	M
SPLAM	chr7	c7riboseqorf85	uORF	+	98107008, 98107177	0.983499	uorft_denovo_903	44.0672	ENST00000297293.6	43.8568	0.210462	FALSE	TRUE	YES	ENSG00000164715.6	LMTK2				27	MVFLRLERQ
SPLAM	chr7	c7riboseqorf85	uORF	+	98107008, 98154757	0.999991	uorft_denovo_904	44.1684	ENST00000297293.6	43.8568	0.311676	FALSE	TRUE	YES	ENSG00000164715.6	LMTK2				27	MVFLRLERQ
SPLAM	chr7	c7riboseqorf85	uORF	+	98107032, 98107177	0.974542	uorft_denovo_905	43.6737	ENST00000297293.6	43.8568	-0.183023	FALSE	TRUE	YES	ENSG00000164715.6	LMTK2				51	MVFLRLERQVRTGSRTE
SPLAM	chr7	c7riboseqorf85	uORF	+	98107032, 98141396	1	uorft_denovo_906	44.1915	ENST00000297293.6	43.8568	0.334771	FALSE	TRUE	YES	ENSG00000164715.6	LMTK2				51	MVFLRLERQVRTGSRTE
SPLAM	chr7	c7riboseqorf85	uORF	+	98107032, 98154757	0.999998	uorft_denovo_907	44.9273	ENST00000297293.6	43.8568	1.07055	FALSE	TRUE	YES	ENSG00000164715.6	LMTK2				51	MVFLRLERQVRTGSRTE
SPLAM	chr7	c7riboseqorf85	uORF	+	98107048, 98137314	0.999541	uorft_denovo_908	44.2114	ENST00000297293.6	43.8568	0.354675	FALSE	TRUE	YES	ENSG00000164715.6	LMTK2				67	MVFLRLERQVRTGSRTEVWQKQR
SPLAM	chr7	c7riboseqorf85	uORF	+	98107048, 98151381	0.99996	uorft_denovo_909	44.9175	ENST00000297293.6	43.8568	1.06074	FALSE	TRUE	YES	ENSG00000164715.6	LMTK2				67	MVFLRLERQVRTGSRTEVWQKQQ
SPLAM	chr1	c1riboseqorf244	uORF	+	182839399, 182843293	0.999994	uorft_denovo_91	79.5541	ENST00000367549.4	80.7504	-1.19629	FALSE	TRUE	YES	ENSG00000135829.17	DHX9				33	MRVAVRFSVVS
SPLAM	chr7	c7riboseqorf85	uORF	+	98107050, 98107177	0.973605	uorft_denovo_910	43.7829	ENST00000297293.6	43.8568	-0.073837	FALSE	TRUE	YES	ENSG00000164715.6	LMTK2				69	MVFLRLERQVRTGSRTEVWQKQR
SPLAM	chr7	c7riboseqorf85	uORF	+	98107050, 98141396	1	uorft_denovo_911	44.0624	ENST00000297293.6	43.8568	0.205621	FALSE	TRUE	YES	ENSG00000164715.6	LMTK2				69	MVFLRLERQVRTGSRTEVWQKQR
SPLAM	chr7	c7riboseqorf85	uORF	+	98107050, 98154757	0.999998	uorft_denovo_912	44.3594	ENST00000297293.6	43.8568	0.502622	FALSE	TRUE	YES	ENSG00000164715.6	LMTK2				69	MVFLRLERQVRTGSRTEVWQKQR
SPLAM	chr7	c7riboseqorf88	uORF	+	99409178, 99416137	0.989524	uorft_denovo_913	81.2884	ENST00000222969.10	91.8281	-10.5397	FALSE	TRUE	NO	ENSG00000106245.11	BUD31				91	MSGWTLSQPLGCVRALDLEAGESSREEAAPP
SPLAM	chr8	c8riboseqorf88	uORF	+	103300081, 103318589	0.99572	uorft_denovo_914	69.3323	ENST00000358755.5	70.1395	-0.807282	FALSE	TRUE	YES	ENSG00000164930.12	FZD6				72	MRNLNILSLDGDLLRMQRVIHPSH
SPLAM	chr8	c8riboseqorf89	uORF	+	103414826, 103420263	0.983921	uorft_denovo_915	91.6052	ENST00000612750.5	93.0136	-1.40844	FALSE	TRUE	YES	ENSG00000164934.14	DCAF13				73	MQPGVWAGSYRRSGSSRGRADAAQV
SPLAM	chr8	c8riboseqorf90	uORF	-	109322463, 109334086	0.999669	uorft_denovo_916	84.7329	ENST00000239690.9	84.3345	0.398428	FALSE	TRUE	YES	ENSG00000120526.12	NUDCD1				22	MGTTPLPT
SPLAM	chr8	c8riboseqorf90	uORF	-	109322463, 109334071	0.950632	uorft_denovo_917	84.3309	ENST00000239690.9	84.3345	-0.00359472	FALSE	TRUE	YES	ENSG00000120526.12	NUDCD1				37	MGTTPLPSLCARP
SPLAM	chr8	c8riboseqorf91	uORF	+	109540225, 109553864	0.973014	uorft_denovo_918	63.4963	ENST00000337573.10	66.3234	-2.82704	FALSE	TRUE	NO	ENSG00000147654.15	EBAG9				35	MLRSRVGDWAVG
SPLAM	chr8	c8riboseqorf91	uORF	+	109540298, 109554728	0.993266	uorft_denovo_919	63.8477	ENST00000337573.10	66.3234	-2.47564	FALSE	TRUE	NO	ENSG00000147654.15	EBAG9				108	MLRSRVGDWAVGYRPGKHAASKAAFLREICVTLLPS
SPLAM	chr1	c1riboseqorf244	uORF	+	182839399, 182852232	0.761009	uorft_denovo_92	80.4246	ENST00000367549.4	80.7504	-0.325775	FALSE	TRUE	YES	ENSG00000135829.17	DHX9				33	MRVAVRFSVVS
SPLAM	chr8	c8riboseqorf91	uORF	+	109540384, 109553864	0.999522	uorft_denovo_920	58.8902	ENST00000337573.10	66.3234	-7.43314	FALSE	TRUE	NO	ENSG00000147654.15	EBAG9				194	MLRSRVGDWAVGYRPGKHAASKAAFLREICVTLLPSVYRPCTSPGRFFHNLNLSSPGIQLQQLRA
SPLAM	chr8	c8riboseqorf91	uORF	+	109540391, 109554728	0.794569	uorft_denovo_921	61.208	ENST00000337573.10	66.3234	-5.11542	FALSE	TRUE	NO	ENSG00000147654.15	EBAG9				201	MLRSRVGDWAVGYRPGKHAASKAAFLREICVTLLPSVYRPCTSPGRFFHNLNLSSPGIQLQQLRAFH
SPLAM	chr8	c8riboseqorf91	uORF	+	109540418, 109554728	0.667311	uorft_denovo_922	59.5039	ENST00000337573.10	66.3234	-6.81951	FALSE	TRUE	NO	ENSG00000147654.15	EBAG9				228	MLRSRVGDWAVGYRPGKHAASKAAFLREICVTLLPSVYRPCTSPGRFFHNLNLSSPGIQLQQLRAFHVTPGARRRL
SPLAM	chr8	c8riboseqorf92	uORF	+	97888148, 97930952	0.99999	uorft_denovo_923	45.9829	ENST00000395715.8	46.0973	-0.11444	FALSE	TRUE	NO	ENSG00000104447.13	TRPS1				43	MYRSALKMSSVSSEH
SPLAM	chr8	c8riboseqorf96	uORF	-	119831731, 119832823	0.994989	uorft_denovo_924	68.366	ENST00000378164.7	67.0691	1.29696	FALSE	TRUE	NO	ENSG00000064313.13	TAF2				2	I
SPLAM	chr8	c8riboseqorf96	uORF	-	119831731, 119832778	0.976824	uorft_denovo_925	68.7787	ENST00000378164.7	67.0691	1.70965	FALSE	TRUE	NO	ENSG00000064313.13	TAF2				47	MSADGSFEPLRRGASL
SPLAM	chr8	c8riboseqorf97	uORF	-	120443308, 120445357	0.677435	uorft_denovo_926	93.1635	ENST00000306185.8	91.4108	1.7527	FALSE	TRUE	YES	ENSG00000172172.8	MRPL13				9	MSS
SPLAM	chr8	c8riboseqorf100	uORF	-	124699599, 124728257	0.999863	uorft_denovo_927	55.1262	ENST00000518547.6	57.1063	-1.98016	FALSE	TRUE	YES	ENSG00000170873.19	MTSS1				56	MALAPGQRAIFSASRWALP
SPLAM	chr8	c8riboseqorf100	uORF	-	124699599, 124728251	0.999817	uorft_denovo_928	55.3423	ENST00000518547.6	57.1063	-1.76405	FALSE	TRUE	YES	ENSG00000170873.19	MTSS1				62	MALAPGQRAIFSASRWALPFP
SPLAM	chr8	c8riboseqorf113	uORF	-	141221765, 141254585	0.97378	uorft_denovo_929	59.0776	ENST00000517878.6	61.5977	-2.52015	FALSE	TRUE	YES	ENSG00000022567.10	SLC45A4				28	MGITSGPPVC
SPLAM	chr1	c1riboseqorf244	uORF	+	182839412, 182853305	0.999683	uorft_denovo_93	81.7197	ENST00000367549.4	80.7504	0.969355	FALSE	TRUE	YES	ENSG00000135829.17	DHX9				46	MRVAVRFSVVSVEGQK
SPLAM	chr8	c8riboseqorf113	uORF	-	141221765, 141254564	0.941383	uorft_denovo_930	58.3092	ENST00000517878.6	61.5977	-3.28853	FALSE	TRUE	YES	ENSG00000022567.10	SLC45A4				49	MGITSGPPVCITFPPLC
SPLAM	chr8	c8riboseqorf118	uORF	+	144104632, 144105868	0.991192	uorft_denovo_931	73.8494	ENST00000322428.10	76.1352	-2.28588	FALSE	TRUE	YES	ENSG00000179632.10	MAF1				8	MSR
SPLAM	chr8	c8riboseqorf118	uORF	+	144104674, 144105868	0.985356	uorft_denovo_932	69.2343	ENST00000322428.10	76.1352	-6.90091	FALSE	TRUE	YES	ENSG00000179632.10	MAF1				50	MSRWQPGWAGRAGSNGT
SPLAM	chr8	c8riboseqorf118	uORF	+	144104704, 144105868	0.998584	uorft_denovo_933	68.8355	ENST00000322428.10	76.1352	-7.2997	FALSE	TRUE	YES	ENSG00000179632.10	MAF1				80	MSRWQPGWAGRAGSNGTSPRSFFPRIQ
SPLAM	chr8	c8riboseqorf119	uORF	+	144291642, 144291757	0.996101	uorft_denovo_934	57.5769	ENST00000528838.6	58.2193	-0.642417	FALSE	TRUE	YES	ENSG00000185122.11	HSF1				30	MAAAMLGPGA
SPLAM	chr8	c8riboseqorf119	uORF	+	144291642, 144308905	0.999702	uorft_denovo_935	57.9075	ENST00000528838.6	58.2193	-0.311822	FALSE	TRUE	YES	ENSG00000185122.11	HSF1				30	MAAAMLGPGA
SPLAM	chr8	c8riboseqorf119	uORF	+	144291694, 144309454	0.997945	uorft_denovo_936	54.5786	ENST00000528838.6	58.2193	-3.64072	FALSE	TRUE	YES	ENSG00000185122.11	HSF1				82	MAAAMLGPGAVCAQRAAARPGRLARRRH
SPLAM	chr8	c8riboseqorf120	uORF	+	144358614, 144359622	0.989501	uorft_denovo_937	80.6595	ENST00000643944.2	84.6343	-3.97475	FALSE	TRUE	YES	ENSG00000185803.12	SLC52A2				34	MPGAGPEPPRVS
SPLAM	chr8	c8riboseqorf120	uORF	+	144358692, 144359622	0.997669	uorft_denovo_938	75.4072	ENST00000643944.2	84.6343	-9.22709	FALSE	TRUE	YES	ENSG00000185803.12	SLC52A2				112	MPGAGPEPPRVSRVVAAAGSCALRTEVASLGRTAVSRR
SPLAM	chr8	c8riboseqorf123	uoORF	+	144497233, 144498769	0.76132	uorft_denovo_939	68.8907	ENST00000435887.2	73.6977	-4.80704	FALSE	TRUE	YES	ENSG00000160972.10	PPP1R16A				151	MPPRVPVQLAAPPLRPSLAPKLPTLVPRAALWASSRRHGRAPGAAGRDAHV
SPLAM	chr1	c1riboseqorf245	uORF	+	183472544, 183515873	0.803634	uorft_denovo_94	52.9487	ENST00000688051.1	53.5434	-0.594757	FALSE	TRUE	YES	ENSG00000116698.22	SMG7				25	MAAAASTRD
SPLAM	chr8	c8riboseqorf123	uoORF	+	144497301, 144498915	0.99998	uorft_denovo_940	65.2362	ENST00000435887.2	73.6977	-8.46156	FALSE	TRUE	YES	ENSG00000160972.10	PPP1R16A				219	MPPRVPVQLAAPPLRPSLAPKLPTLVPRAALWASSRRHGRAPGAAGRDAHGGQDEHTGAAEACPEAARPAGED
SPLAM	chr8	c8riboseqorf126	uoORF	+	144519903, 144520237	0.96516	uorft_denovo_941	73.3707	ENST00000292524.6	86.1394	-12.7687	FALSE	TRUE	NO	ENSG00000160959.8	LRRC14				284	MLGLPTTCVWLGSGLGSLLPAEVPLLQVAVCPAQHHAHACVLEHTAGAAVPASCLPGPALAATRTLPPAVQGGLHGQEDSGTARVGTHVALPAAQ
SPLAM	chr8	c8riboseqorf126	uoORF	+	144519927, 144520237	0.810123	uorft_denovo_942	72.1442	ENST00000292524.6	86.1394	-13.9952	FALSE	TRUE	NO	ENSG00000160959.8	LRRC14				308	MLGLPTTCVWLGSGLGSLLPAEVPLLQVAVCPAQHHAHACVLEHTAGAAVPASCLPGPALAATRTLPPAVQGGLHGQEDSGTARVGTHVALPAAQFPAAATGV
SPLAM	chr8	c8riboseqorf14	uoORF	+	15540375, 15623079	0.999972	uorft_denovo_943	84.1705	ENST00000503731.6	85.6741	-1.50361	FALSE	TRUE	NO	ENSG00000104723.21	TUSC3				123	MLCQSPPLRPRPRPGSLAKPLPSRRAQPAGSRRLAGQAWCA
SPLAM	chr8	c8riboseqorf14	uoORF	+	15540405, 15623079	0.9984	uorft_denovo_944	81.2068	ENST00000503731.6	85.6741	-4.46725	FALSE	TRUE	NO	ENSG00000104723.21	TUSC3				153	MLCQSPPLRPRPRPGSLAKPLPSRRAQPAGSRRLAGQAWCAVGAGRARLPR
SPLAM	chr8	c8riboseqorf14	uoORF	+	15540458, 15650696	0.999315	uorft_denovo_945	73.073	ENST00000503731.6	85.6741	-12.6011	FALSE	TRUE	NO	ENSG00000104723.21	TUSC3				206	MLCQSPPLRPRPRPGSLAKPLPSRRAQPAGSRRLAGQAWCAVGAGRARLPRVEETLPCRDGGPGRSFTP
SPLAM	chr8	c8riboseqorf19	uoORF	-	115620060, 115623715	0.999168	uorft_denovo_946	53.9111	ENST00000327040.13	54.5929	-0.681756	FALSE	TRUE	YES	ENSG00000156011.18	PSD3				46	AETFVWVNNASAHSQS
SPLAM	chr8	c8riboseqorf19	uoORF	-	18872733, 18936096	0.993954	uorft_denovo_947	54.2494	ENST00000327040.13	54.5929	-0.343438	FALSE	TRUE	YES	ENSG00000156011.18	PSD3				76	MEDGRKERSGRDICLGEQCICTFPEC
SPLAM	chr8	c8riboseqorf22	uORF	+	22605305, 22606909	0.880339	uorft_denovo_948	68.0726	ENST00000308511.9	66.7596	1.31297	FALSE	TRUE	YES	ENSG00000158941.17	CCAR2				2	I
SPLAM	chr8	c8riboseqorf22	uORF	+	22605323, 22606909	0.999658	uorft_denovo_949	67.8779	ENST00000308511.9	66.7596	1.11828	FALSE	TRUE	YES	ENSG00000158941.17	CCAR2				20	MFLNEGI
SPLAM	chr1	c1riboseqorf246	uORF	+	183636429, 183865995	0.938363	uorft_denovo_95	66.3206	ENST00000360851.4	70.3287	-4.00812	FALSE	TRUE	YES	ENSG00000143344.16	RGL1				161	MRQSDAHPGAQHRSNCRRHCLRLCAARGCVPEQEARFLGLELPFLASGKSPRTE
SPLAM	chr8	c8riboseqorf24	uORF	+	22999735, 23005371	0.980419	uorft_denovo_950	80.2452	ENST00000251822.7	81.4435	-1.19827	FALSE	TRUE	YES	ENSG00000008853.18	RHOBTB2				84	MKKGGRERYLGLQRQASSRQRLRRGPGR
SPLAM	chr8	c8riboseqorf24	uORF	+	22999815, 23005959	0.999926	uorft_denovo_951	78.1248	ENST00000251822.7	81.4435	-3.31866	FALSE	TRUE	YES	ENSG00000008853.18	RHOBTB2				164	MKKGGRERYLGLQRQASSRQRLRRGPGRVAAAASPLSRRPCAPPAASAARLRAPP
SPLAM	chr8	c8riboseqorf25	uORF	+	22999886, 23005371	0.999998	uorft_denovo_952	80.3946	ENST00000251822.7	81.4435	-1.0489	FALSE	TRUE	YES	ENSG00000008853.18	RHOBTB2				42	MLIRKGQRLQCSAR
SPLAM	chr8	c8riboseqorf25	uORF	+	22999904, 23005371	0.999968	uorft_denovo_953	79.9425	ENST00000251822.7	81.4435	-1.50103	FALSE	TRUE	YES	ENSG00000008853.18	RHOBTB2				60	MLIRKGQRLQCSARVRSWAH
SPLAM	chr8	c8riboseqorf30	uORF	+	25184814, 25278568	0.999971	uorft_denovo_954	80.052	ENST00000276440.12	80.2162	-0.164209	FALSE	TRUE	YES	ENSG00000147459.18	DOCK5				11	MAEA
SPLAM	chr8	c8riboseqorf30	uORF	+	25184814, 25296512	0.999997	uorft_denovo_955	79.9459	ENST00000276440.12	80.2162	-0.2703	FALSE	TRUE	YES	ENSG00000147459.18	DOCK5				11	MAEA
SPLAM	chr8	c8riboseqorf30	uORF	+	25184865, 25278568	0.999834	uorft_denovo_956	79.9486	ENST00000276440.12	80.2162	-0.267581	FALSE	TRUE	YES	ENSG00000147459.18	DOCK5				62	MAEASGARRSAGRRRPEPEEL
SPLAM	chr8	c8riboseqorf30	uORF	+	25184865, 25296512	0.999981	uorft_denovo_957	79.7724	ENST00000276440.12	80.2162	-0.443778	FALSE	TRUE	YES	ENSG00000147459.18	DOCK5				62	MAEASGARRSAGRRRPEPEEL
SPLAM	chr8	c8riboseqorf38	uoORF	-	38169917, 38176515	0.98059	uorft_denovo_958	71.3428	ENST00000311351.9	87.5102	-16.1674	FALSE	TRUE	NO	ENSG00000175324.10	LSM1				91	MEFPLTYLTGTGKGCPPTVRLPRLFLGAHTS
SPLAM	chr8	c8riboseqorf38	uoORF	-	38169917, 38176413	0.86122	uorft_denovo_959	62.3416	ENST00000311351.9	87.5102	-25.1686	FALSE	TRUE	NO	ENSG00000175324.10	LSM1				193	MEFPLTYLTGTGKGCPPTVRLPRLFLGAHTCYRKWVRVIWRSFRQPPAAESRGRSAGLGRDSGLA
SPLAM	chr1	c1riboseqorf246	uORF	+	183636462, 183865995	0.649128	uorft_denovo_96	64.072	ENST00000360851.4	70.3287	-6.25676	FALSE	TRUE	YES	ENSG00000143344.16	RGL1				194	MRQSDAHPGAQHRSNCRRHCLRLCAARGCVPEQEARFLGLELPFLASGKSPRTESKGQILSVSAV
SPLAM	chr8	c8riboseqorf38	uoORF	-	38163840, 38176348	0.977575	uorft_denovo_960	56.5528	ENST00000311351.9	87.5102	-30.9573	FALSE	TRUE	NO	ENSG00000175324.10	LSM1				258	MEFPLTYLTGTGKGCPPTVRLPRLFLGAHTCYRKWVRVIWRSFRQPPAAESRGRSAGLGRDSGLGPTEAATAVGGKRFWTRWPPAA
SPLAM	chr8	c8riboseqorf38	uoORF	-	38163840, 38176327	0.999508	uorft_denovo_961	55.2646	ENST00000311351.9	87.5102	-32.2455	FALSE	TRUE	NO	ENSG00000175324.10	LSM1				279	MEFPLTYLTGTGKGCPPTVRLPRLFLGAHTCYRKWVRVIWRSFRQPPAAESRGRSAGLGRDSGLGPTEAATAVGGKRFWTRWPPAAVHCSIIS
SPLAM	chr8	c8riboseqorf40	uORF	+	41598432, 41609415	0.998376	uorft_denovo_962	81.6463	ENST00000396987.7	85.2368	-3.59057	FALSE	TRUE	YES	ENSG00000158669.11	GPAT4				51	MPDASGVTLSTRSMRHC
SPLAM	chr8	c8riboseqorf41	uORF	+	41599060, 41609415	0.893382	uorft_denovo_963	80.7847	ENST00000396987.7	85.2368	-4.45215	FALSE	TRUE	YES	ENSG00000158669.11	GPAT4				45	MGFAVLRELASFPWL
SPLAM	chr8	c8riboseqorf48	uORF	-	52683719, 52714432	0.997879	uorft_denovo_964	68.156	ENST00000025008.10	69.4545	-1.29853	FALSE	TRUE	YES	ENSG00000023287.13	RB1CC1				24	MRRGGRDG
SPLAM	chr8	c8riboseqorf48	uORF	-	52683719, 52714402	0.967306	uorft_denovo_965	68.2479	ENST00000025008.10	69.4545	-1.20668	FALSE	TRUE	YES	ENSG00000023287.13	RB1CC1				54	MRRGGRDGVDNNKPSRGG
SPLAM	chr8	c8riboseqorf48	uORF	-	52684013, 52714376	0.999297	uorft_denovo_966	67.7642	ENST00000025008.10	69.4545	-1.69035	FALSE	TRUE	YES	ENSG00000023287.13	RB1CC1				80	MRRGGRDGVDNNKPSRGGVRGPAEPSA
SPLAM	chr8	c8riboseqorf48	uORF	-	52683719, 52714357	0.999985	uorft_denovo_967	68.1223	ENST00000025008.10	69.4545	-1.3322	FALSE	TRUE	YES	ENSG00000023287.13	RB1CC1				99	MRRGGRDGVDNNKPSRGGVRGPAEPSALPQNPP
SPLAM	chr8	c8riboseqorf48	uORF	-	52676571, 52714357	0.953403	uorft_denovo_968	68.2082	ENST00000025008.10	69.4545	-1.24638	FALSE	TRUE	YES	ENSG00000023287.13	RB1CC1				99	MRRGGRDGVDNNKPSRGGVRGPAEPSALPQNPP
SPLAM	chr8	c8riboseqorf49	uORF	-	54010492, 54022366	0.989081	uorft_denovo_969	77.4206	ENST00000521604.7	78.2932	-0.872572	FALSE	TRUE	NO	ENSG00000187735.15	TCEA1				33	MGSPLTSDLQS
SPLAM	chr1	c1riboseqorf34	uORF	+	19312793, 19324632	0.999753	uorft_denovo_97	61.7835	ENST00000375153.8	79.0944	-17.3109	FALSE	TRUE	YES	ENSG00000040487.13	SLC66A1				152	MASFFPGRPGEGPSRRWPQQLSYHYPSKQAARAGLSHQEGAVAEDAEAWSG
SPLAM	chr8	c8riboseqorf49	uORF	-	54000050, 54022339	0.992952	uorft_denovo_970	74.2362	ENST00000521604.7	78.2932	-4.05699	FALSE	TRUE	NO	ENSG00000187735.15	TCEA1				60	MGSPLTSDLQSVGSACTSRA
SPLAM	chr8	c8riboseqorf53	uoORF	+	65669899, 65682352	0.928171	uorft_denovo_971	63.6659	ENST00000262146.9	63.3731	0.292782	FALSE	TRUE	YES	ENSG00000066855.16	MTFR1				12	MCCY
SPLAM	chr8	c8riboseqorf61	uORF	-	70170379, 70403748	0.999998	uorft_denovo_972	43.7315	ENST00000452400.7	44.2456	-0.514078	FALSE	TRUE	YES	ENSG00000140396.13	NCOA2				39	MAAAASATASAAK
SPLAM	chr8	c8riboseqorf61	uORF	-	70214075, 70403716	0.999906	uorft_denovo_973	44.354	ENST00000452400.7	44.2456	0.108429	FALSE	TRUE	YES	ENSG00000140396.13	NCOA2				71	MAAAASATASAAKVSADGSRHLTA
SPLAM	chr8	c8riboseqorf80	uoORF	-	18872733, 18936094	0.938531	uorft_denovo_974	72.0143	ENST00000254898.7	74.2322	-2.21785	FALSE	TRUE	YES	ENSG00000132561.14	MATN2				256	MGLGASGGGGDRGRGRSWGSVLASHERSPRRAAALGEAKRPTRKTRVAAPLPRFPGAGGCSLAPLARLENGKDARRLLSADPRTDQ
SPLAM	chr9	c9riboseqorf64	uORF	-	107489050, 107489588	0.873451	uorft_denovo_975	50.0611	ENST00000374672.5	52.1586	-2.09743	FALSE	TRUE	YES	ENSG00000136826.15	KLF4				32	MAARAPHNSPE
SPLAM	chr9	c9riboseqorf65	uoORF	-	108929921, 108931081	0.711684	uorft_denovo_976	81.7468	ENST00000374647.10	83.6911	-1.94438	FALSE	TRUE	YES	ENSG00000070061.16	ELP1				114	MIHQGIVVLVSWESLHHAKSEIISDPGVQGYSRSRESS
SPLAM	chr9	c9riboseqorf76	uORF	+	122264828, 122280442	0.928325	uorft_denovo_977	77.1901	ENST00000344641.8	77.5862	-0.396061	FALSE	TRUE	NO	ENSG00000148187.18	MRRF				133	MSRPNSPRGLGVVLSAHARKPGPDAAVRRTSRRVRLNAASCQAAP
SPLAM	chr9	c9riboseqorf77	uoORF	+	122270975, 122280442	0.998104	uorft_denovo_978	78.9937	ENST00000344641.8	77.5862	1.40753	FALSE	TRUE	YES	ENSG00000148187.18	MRRF				109	MFPRIVFSHGLGIKVLPHGPPYLSQLSCSLYQTRFRT
SPLAM	chr9	c9riboseqorf77	uoORF	+	122270990, 122280442	0.999917	uorft_denovo_979	79.0495	ENST00000344641.8	77.5862	1.46336	FALSE	TRUE	YES	ENSG00000148187.18	MRRF				124	MFPRIVFSHGLGIKVLPHGPPYLSQLSCSLYQTRFRSYTEDT
SPLAM	chr1	c1riboseqorf34	uORF	+	19312796, 19324632	0.999832	uorft_denovo_98	69.3724	ENST00000375153.8	79.0944	-9.72197	FALSE	TRUE	YES	ENSG00000040487.13	SLC66A1				155	MASFFPGRPGEGPSRRWPQQLSYHYPSKQAARAGLSHQEGAVAEDAEAWSGC
SPLAM	chr9	c9riboseqorf78	uORF	-	122893026, 122905225	0.979929	uorft_denovo_980	50.5595	ENST00000357244.7	52.3398	-1.78025	FALSE	TRUE	YES	ENSG00000056586.16	RC3H2				12	MEFE
SPLAM	chr9	c9riboseqorf78	uORF	-	122893026, 122905222	0.941234	uorft_denovo_981	50.6824	ENST00000357244.7	52.3398	-1.65742	FALSE	TRUE	YES	ENSG00000056586.16	RC3H2				15	MEFEV
SPLAM	chr9	c9riboseqorf78	uORF	-	122893026, 122905177	0.998921	uorft_denovo_982	50.5672	ENST00000357244.7	52.3398	-1.77253	FALSE	TRUE	YES	ENSG00000056586.16	RC3H2				60	MEFEVVKPPPSSAPARRGAS
SPLAM	chr9	c9riboseqorf84	uORF	-	127953925, 127980336	0.984377	uorft_denovo_983	58.2875	ENST00000373095.6	66.5804	-8.29285	FALSE	TRUE	YES	ENSG00000167106.12	FAM102A				140	MLQASAAARAQPRTSAPASASWAMPCCLHAGEVPGRSEPLRAPAPRG
SPLAM	chr9	c9riboseqorf86	uORF	+	128702587, 128705302	0.994242	uorft_denovo_984	78.0889	ENST00000291906.5	77.5648	0.524023	FALSE	TRUE	YES	ENSG00000160447.7	PKN3				15	MCLLS
SPLAM	chr9	c9riboseqorf86	uORF	+	128702713, 128705302	0.897542	uorft_denovo_985	76.0791	ENST00000291906.5	77.5648	-1.48576	FALSE	TRUE	YES	ENSG00000160447.7	PKN3				141	MCLLSVQTGGEARSRPAGTAGAEARVLGPESRGILDPREALGRGTSG
SPLAM	chr9	c9riboseqorf86	uORF	+	128702758, 128705302	0.989862	uorft_denovo_986	74.5024	ENST00000291906.5	77.5648	-3.06247	FALSE	TRUE	YES	ENSG00000160447.7	PKN3				186	MCLLSVQTGGEARSRPAGTAGAEARVLGPESRGILDPREALGRGTSGVGSRALDRRGREAAL
SPLAM	chr9	c9riboseqorf86	uORF	+	128702758, 128706712	0.999955	uorft_denovo_987	74.527	ENST00000291906.5	77.5648	-3.03781	FALSE	TRUE	YES	ENSG00000160447.7	PKN3				186	MCLLSVQTGGEARSRPAGTAGAEARVLGPESRGILDPREALGRGTSGVGSRALDRRGREAAL
SPLAM	chr9	c9riboseqorf86	uORF	+	128702833, 128705302	0.999961	uorft_denovo_988	71.7713	ENST00000291906.5	77.5648	-5.79351	FALSE	TRUE	YES	ENSG00000160447.7	PKN3	EGAPDPASPAPLPGK	15	stringent	261	MCLLSVQTGGEARSRPAGTAGAEARVLGPESRGILDPREALGRGTSGVGSRALDRRGREAALVPRASGSREGAPDPASPAPLPGKFQ
SPLAM	chr9	c9riboseqorf86	uORF	+	128702833, 128706712	1	uorft_denovo_989	73.0432	ENST00000291906.5	77.5648	-4.52162	FALSE	TRUE	YES	ENSG00000160447.7	PKN3	EGAPDPASPAPLPGK	15	stringent	261	MCLLSVQTGGEARSRPAGTAGAEARVLGPESRGILDPREALGRGTSGVGSRALDRRGREAALVPRASGSREGAPDPASPAPLPGKFQ
SPLAM	chr1	c1riboseqorf252	uORF	+	203796526, 203818569	0.99766	uorft_denovo_99	49.5683	ENST00000367210.3	50.9248	-1.35646	FALSE	TRUE	YES	ENSG00000058673.17	ZC3H11A				18	MGKAYI
SPLAM	chr9	c9riboseqorf88	uORF	+	95880925, 95897848	0.997305	uorft_denovo_990	68.018	ENST00000684074.1	68.0894	-0.0713836	FALSE	TRUE	YES	ENSG00000148343.19	MIGA2				36	MASRLCGGALWY
SPLAM	chr9	c9riboseqorf88	uORF	+	95880925, 95907077	0.991872	uorft_denovo_991	67.9875	ENST00000684074.1	68.0894	-0.101881	FALSE	TRUE	YES	ENSG00000148343.19	MIGA2				66	MASRLCGGALWYVCPCPSGAWM
SPLAM	chr9	c9riboseqorf89	uORF	+	129111429, 129111600	0.993527	uorft_denovo_992	92.3257	ENST00000393370.7	92.8792	-0.55352	FALSE	TRUE	YES	ENSG00000119383.21	PTPA				9	MAA
SPLAM	chr9	c9riboseqorf89	uORF	+	129111438, 129111600	0.999986	uorft_denovo_993	91.8593	ENST00000393370.7	92.8792	-1.01989	FALSE	TRUE	YES	ENSG00000119383.21	PTPA				18	MAAVFA
SPLAM	chr9	c9riboseqorf89	uORF	+	129111441, 129111600	0.999989	uorft_denovo_994	91.598	ENST00000393370.7	92.8792	-1.28126	FALSE	TRUE	YES	ENSG00000119383.21	PTPA				21	MAAVFAV
SPLAM	chr9	c9riboseqorf89	uORF	+	129111457, 129120512	0.999949	uorft_denovo_995	92.6044	ENST00000393370.7	92.8792	-0.274795	FALSE	TRUE	YES	ENSG00000119383.21	PTPA				37	MAAVFAVVTLTLD
SPLAM	chr9	c9riboseqorf97	uORF	+	130714150, 130854063	0.869355	uorft_denovo_996	58.5159	ENST00000318560.6	57.9545	0.561305	FALSE	TRUE	YES	ENSG00000097007.19	ABL1				61	MKLITAKIIGTPACKCQPKKK
SPLAM	chr9	c9riboseqorf98	uoORF	+	131430154, 131436619	0.847603	uorft_denovo_997	.	ENST00000683519.1	.	.	FALSE	TRUE	YES	ENSG00000288701.1	PRRC2B				26	MTFHRNVRS
SPLAM	chr9	c9riboseqorf99	uORF	-	132342799, 132353734	0.857489	uorft_denovo_998	.	ENST00000224140.6	.	.	FALSE	TRUE	YES	ENSG00000107290.14	SETX				19	MFFWGQN
SPLAM	chr9	c9riboseqorf101	uORF	+	133030873, 133042086	0.963583	uorft_denovo_999	74.627	ENST00000372097.10	75.7435	-1.11651	FALSE	TRUE	YES	ENSG00000148308.18	GTF3C5				42	MGPPMGHLLPGGPR

### Sheet: S3. Select transcripts
support	orf_id	transcript_id	avg pLDDT	reference_id	avg pLDDT	delta	MANE?	category
SPLAM	c7riboseqorf55	uorft_denovo_888	61.4349	ENST00000423484.3	46.0368	15.3981	TRUE	0
GTEx	c5riboseqorf126	uorft_1140	79.6478	ENST00000533553.5	68.3705	11.2773	FALSE	1,3
GTEx	c3riboseqorf11	uorft_957	93.6737	ENST00000433034.1	86.5773	7.09646	FALSE	1,3
GTEx	c16riboseqorf8	uorft_2503	65.1682	ENST00000567653.5	58.3773	6.79087	FALSE	6
SPLAM	c7riboseqorf71	uorft_denovo_891	72.5642	ENST00000257637.8	66.7092	5.85497	TRUE	1,2
GTEx	c7riboseqorf51, c7riboseqorf50	uorft_1438	86.1417	ENST00000395655.8	80.5855	5.55617	FALSE	5
GTEx	c7riboseqorf51, c7riboseqorf50	uorft_1438	86.1417	ENST00000361278.7	80.5855	5.55617	FALSE	5
GTEx	c1riboseqorf190	uorft_41	89.924	ENST00000356657.10	84.4104	5.51361	FALSE	1,2
GTEx	c1riboseqorf190	uorft_41	89.924	ENST00000368356.9	84.4104	5.51361	TRUE	1,2
GTEx	c12riboseqorf140	uorft_2085	81.3471	ENST00000541517.5	76.0515	5.29557	FALSE	1
GTEx	c12riboseqorf140	uorft_2085	81.3471	ENST00000550785.5	76.0515	5.29557	FALSE	1
SPLAM	c3riboseqorf26	uorft_denovo_406	91.3587	ENST00000285083.10	86.0643	5.29443	TRUE	1
GTEx	c16riboseqorf145	uorft_2689	85.2927	ENST00000569453.5	80.0024	5.29028	FALSE	2
GTEx	c16riboseqorf145	uorft_2689	85.2927	ENST00000563594.6	80.0024	5.29028	TRUE	2
GTEx	c16riboseqorf145	uorft_2689	85.2927	ENST00000617948.4	80.0024	5.29028	FALSE	2
SPLAM	c16riboseqorf120	uorft_denovo_1531	82.3601	ENST00000248248.8	77.2291	5.13101	TRUE	1
SPLAM	c7riboseqorf55	uorft_denovo_886	51.0364	ENST00000423484.3	46.0368	4.99964	TRUE	0
SPLAM	c3riboseqorf26	uorft_denovo_407	91.0601	ENST00000285083.10	86.0643	4.99581	TRUE	1,3
SPLAM	c3riboseqorf175	uorft_denovo_417	81.2664	ENST00000317096.9	76.2849	4.98144	TRUE	1
GTEx	c12riboseqorf140	uorft_2086	80.9492	ENST00000541517.5	76.0515	4.89776	FALSE	2
GTEx	c12riboseqorf140	uorft_2086	80.9492	ENST00000550785.5	76.0515	4.89776	FALSE	2
SPLAM	c4riboseqorf63	uorft_denovo_627	88.1257	ENST00000302174.9	83.4228	4.70295	TRUE	1
SPLAM	c1riboseqorf190	uorft_denovo_53	89.0692	ENST00000368356.9	84.4112	4.65796	TRUE	1,3
GTEx	c16riboseqorf145	uorft_2681	84.6207	ENST00000569453.5	80.0024	4.61829	FALSE	2
GTEx	c16riboseqorf145	uorft_2681	84.6207	ENST00000563594.6	80.0024	4.61829	TRUE	2
GTEx	c16riboseqorf145	uorft_2681	84.6207	ENST00000617948.4	80.0024	4.61829	FALSE	2
GTEx	c3riboseqorf59	uorft_844	85.3489	ENST00000425452.1	80.7518	4.59708	FALSE	1
SPLAM	c1riboseqorf190	uorft_denovo_54	88.9631	ENST00000368356.9	84.4112	4.5519	TRUE	1,3
GTEx	c11riboseqorf6	uorft_2063	95.7903	ENST00000449825.5	91.285	4.50529	FALSE	1
GTEx	c11riboseqorf6	uorft_2063	95.7903	ENST00000323578.13	91.285	4.50529	TRUE	1
GTEx	c11riboseqorf6	uorft_2063	95.7975	ENST00000436108.6	91.2981	4.49937	FALSE	1
SPLAM	c19riboseqorf12	uorft_denovo_1720	87.2307	ENST00000310132.11	82.7336	4.49707	TRUE	1
GTEx	c16riboseqorf145	uorft_2682	85.8442	ENST00000570182.5	81.356	4.4882	FALSE	2
GTEx	c11riboseqorf6	uorft_2064	93.3722	ENST00000429789.6	88.9228	4.44935	FALSE	1
SPLAM	c19riboseqorf12	uorft_denovo_1721	87.08	ENST00000310132.11	82.7336	4.34637	TRUE	1
SPLAM	c1riboseqorf105	uorft_denovo_192	86.0496	ENST00000302118.5	81.742	4.30759	TRUE	1,2
GTEx	c7riboseqorf51, c7riboseqorf50	uorft_1435	84.8802	ENST00000395655.8	80.5855	4.29467	FALSE	5
GTEx	c7riboseqorf51, c7riboseqorf50	uorft_1435	84.8802	ENST00000361278.7	80.5855	4.29467	FALSE	5
GTEx	c5riboseqorf126	uorft_1142	62.9452	ENST00000620366.4	58.6605	4.28474	FALSE	1,3,6
SPLAM	c5riboseqorf52	uorft_denovo_731	78.9542	ENST00000453514.6	74.6869	4.26725	TRUE	2
SPLAM	c19riboseqorf108	uorft_denovo_1726	84.1832	ENST00000249396.12	79.921	4.26221	TRUE	1
SPLAM	c2riboseqorf118	uorft_denovo_225	75.3144	ENST00000431350.7	71.1083	4.20615	TRUE	2
SPLAM	c16riboseqorf120	uorft_denovo_1533	81.4259	ENST00000248248.8	77.2291	4.1968	TRUE	1
GTEx	c16riboseqorf8	uorft_2506	62.538	ENST00000567653.5	58.3773	4.16072	FALSE	6
GTEx	c16riboseqorf145	uorft_2683	79.2234	ENST00000563795.1	75.0675	4.15591	FALSE	2
GTEx	c22riboseqorf16	uorft_3148	66.5026	ENST00000651059.1	62.3758	4.12679	FALSE	0
SPLAM	c12riboseqorf56	uorft_denovo_1290	85.2137	ENST00000262052.9	81.096	4.11771	TRUE	1,4
SPLAM	c14riboseqorf16	uorft_denovo_1399	85.9149	ENST00000446197.8	81.83	4.0849	TRUE	2,3
SPLAM	c14riboseqorf102	uorft_denovo_1461	65.0701	ENST00000267622.8	60.9945	4.07564	TRUE	0
SPLAM	c2riboseqorf118	uorft_denovo_228	75.1785	ENST00000431350.7	71.1083	4.07025	TRUE	2
GTEx	c16riboseqorf145	uorft_2686	79.1283	ENST00000563795.1	75.0675	4.06074	FALSE	2
SPLAM	c16riboseqorf120	uorft_denovo_1532	81.2859	ENST00000248248.8	77.2291	4.05681	TRUE	1
GTEx	c3riboseqorf185	uorft_765	78.0823	ENST00000645553.1	74.0424	4.03992	FALSE	1,2
SPLAM	c19riboseqorf108	uorft_denovo_1725	83.9305	ENST00000249396.12	79.921	4.00955	TRUE	1
SPLAM	c16riboseqorf23	uorft_denovo_1535	96.8961	ENST00000268251.13	92.8907	4.00543	TRUE	1
SPLAM	c14riboseqorf101	uorft_denovo_1451	64.9852	ENST00000267622.8	60.9945	3.99069	TRUE	0
GTEx	c16riboseqorf8	uorft_2508	83.717	ENST00000326181.11	79.7411	3.97593	TRUE	0
SPLAM	c3riboseqorf26	uorft_denovo_408	90.0367	ENST00000285083.10	86.0643	3.97247	TRUE	1
SPLAM	c1riboseqorf190	uorft_denovo_55	88.3532	ENST00000368356.9	84.4112	3.94198	TRUE	1
GTEx	c16riboseqorf145	uorft_2689	85.2927	ENST00000570182.5	81.356	3.93664	FALSE	2
GTEx	c11riboseqorf17	uorft_1860	72.6503	ENST00000525681.6	68.7728	3.87752	FALSE	0
GTEx	c11riboseqorf17	uorft_1860	72.6503	ENST00000339995.11	68.7728	3.87752	TRUE	0
GTEx	c16riboseqorf145	uorft_2685	85.2308	ENST00000570182.5	81.356	3.87479	FALSE	2
SPLAM	c14riboseqorf101	uorft_denovo_1454	64.8313	ENST00000267622.8	60.9945	3.8368	TRUE	0
SPLAM	c19riboseqorf118	uorft_denovo_1741	65.4494	ENST00000618787.5	61.6389	3.81047	TRUE	2
GTEx	c11riboseqorf17	uorft_1860	72.6503	ENST00000526148.6	68.8414	3.80893	FALSE	0
SPLAM	c19riboseqorf108	uorft_denovo_1724	83.7097	ENST00000249396.12	79.921	3.7888	TRUE	1
SPLAM	c11riboseqorf17	uorft_denovo_1107	72.8092	ENST00000339995.11	69.0384	3.77084	TRUE	0
GTEx	c12riboseqorf22	uorft_2104	90.5086	ENST00000228862.3	86.7415	3.76709	FALSE	1
GTEx	c19riboseqorf114	uorft_2938	70.0759	ENST00000593726.5	66.3158	3.76001	FALSE	0
GTEx	c16riboseqorf95	uorft_2598	80.5295	ENST00000563902.2	76.777	3.75246	TRUE	1
GTEx	c7riboseqorf51, c7riboseqorf50	uorft_1441	84.3255	ENST00000395655.8	80.5855	3.74004	FALSE	5
GTEx	c7riboseqorf51, c7riboseqorf50	uorft_1441	84.3255	ENST00000361278.7	80.5855	3.74004	FALSE	5
GTEx	c16riboseqorf15	uorft_2555	51.3173	ENST00000414144.7	47.5798	3.73752	TRUE	0
GTEx	c16riboseqorf15	uorft_2555	51.3173	ENST00000431561.7	47.5798	3.73752	FALSE	0
GTEx	c16riboseqorf95	uorft_2598	80.5295	ENST00000290881.11	76.7942	3.73524	FALSE	1
GTEx	c9riboseqorf42	uorft_1735	90.6113	ENST00000377066.9	86.8775	3.73386	FALSE	2
SPLAM	c16riboseqorf23	uorft_denovo_1536	96.617	ENST00000268251.13	92.8907	3.72637	TRUE	1
GTEx	c2riboseqorf96	uorft_300	57.3428	ENST00000438014.5	53.6416	3.70123	FALSE	1,3
GTEx	c3riboseqorf185	uorft_770	79.6046	ENST00000646793.1	75.9043	3.70031	FALSE	1,2
GTEx	c1riboseqorf259	uorft_115	79.1445	ENST00000367137.4	75.4464	3.69806	TRUE	1
GTEx	c3riboseqorf185	uorft_758	77.7195	ENST00000361828.7	74.0279	3.69159	FALSE	1,2
GTEx	c7riboseqorf49	uorft_1427	87.5389	ENST00000258770.8	83.8481	3.69082	TRUE	2
GTEx	c7riboseqorf49	uorft_1427	87.5389	ENST00000494076.5	83.8481	3.69082	FALSE	2
SPLAM	c2riboseqorf118	uorft_denovo_231	74.7919	ENST00000431350.7	71.1083	3.68368	TRUE	2
GTEx	c9riboseqorf42	uorft_1734	92.9596	ENST00000377044.9	89.3028	3.65676	TRUE	2
GTEx	c11riboseqorf17	uorft_1861	75.0807	ENST00000396525.7	71.4329	3.64777	FALSE	1
SPLAM	c5riboseqorf111	uorft_denovo_674	87.6826	ENST00000243389.8	84.0466	3.63608	TRUE	1
SPLAM	cXriboseqorf32	uorft_denovo_1881	88.5109	ENST00000374941.9	84.8793	3.63158	TRUE	1
GTEx	c3riboseqorf26	uorft_704	89.5765	ENST00000285083.10	85.9502	3.62635	TRUE	1,6
GTEx	c3riboseqorf26	uorft_704	89.5765	ENST00000605932.5	85.9502	3.62635	FALSE	1,6
GTEx	c2riboseqorf60	uorft_622	78.8767	ENST00000409890.6	75.2512	3.62552	FALSE	1,2
GTEx	c2riboseqorf60	uorft_622	78.8767	ENST00000409013.8	75.2512	3.62552	TRUE	1
GTEx	c2riboseqorf60	uorft_622	78.8767	ENST00000393852.8	75.2512	3.62552	FALSE	1
GTEx	c5riboseqorf108	uorft_1134	90.6082	ENST00000523767.5	87.0276	3.58066	FALSE	1,2
GTEx	c2riboseqorf60	uorft_622	78.8767	ENST00000409344.7	75.2999	3.57684	FALSE	1,2
SPLAM	c4riboseqorf118	uorft_denovo_537	83.4044	ENST00000513761.6	79.8575	3.54685	TRUE	1
GTEx	c16riboseqorf145	uorft_2684	83.5353	ENST00000569453.5	80.0024	3.53292	FALSE	2
GTEx	c16riboseqorf145	uorft_2684	83.5353	ENST00000563594.6	80.0024	3.53292	TRUE	2
GTEx	c16riboseqorf145	uorft_2684	83.5353	ENST00000617948.4	80.0024	3.53292	FALSE	2
SPLAM	c3riboseqorf38	uorft_denovo_440	60.1929	ENST00000361924.7	56.6745	3.51837	TRUE	0
GTEx	c19riboseqorf145	uorft_3011	81.5927	ENST00000411902.6	78.0858	3.50683	FALSE	1,6
GTEx	c4riboseqorf52	uorft_1084	63.4443	ENST00000515468.1	59.9437	3.5006	FALSE	2
SPLAM	c3riboseqorf38	uorft_denovo_450	60.1725	ENST00000361924.7	56.6745	3.49796	TRUE	0
SPLAM	c19riboseqorf99	uorft_denovo_1711	75.5108	ENST00000333987.12	72.0135	3.49732	TRUE	1,2
SPLAM	c14riboseqorf60	uorft_denovo_1422	87.6316	ENST00000267488.9	84.1514	3.48018	TRUE	1
SPLAM	c14riboseqorf102	uorft_denovo_1459	64.4499	ENST00000267622.8	60.9945	3.4554	TRUE	0
GTEx	c5riboseqorf108	uorft_1135	93.1677	ENST00000261797.7	89.7196	3.44808	TRUE	1,2
GTEx	c16riboseqorf2	uorft_2531	83.9547	ENST00000301678.7	80.5253	3.42935	FALSE	2
GTEx	c16riboseqorf2	uorft_2531	83.9547	ENST00000399932.8	80.5253	3.42935	TRUE	2
SPLAM	c1riboseqorf105	uorft_denovo_193	85.1666	ENST00000302118.5	81.742	3.42454	TRUE	1,2
GTEx	c2riboseqorf153	uorft_441	78.6354	ENST00000430254.1	75.2244	3.41095	FALSE	2,4
GTEx	c16riboseqorf145	uorft_2687	83.3589	ENST00000569453.5	80.0024	3.35648	FALSE	2,6
GTEx	c16riboseqorf145	uorft_2687	83.3589	ENST00000563594.6	80.0024	3.35648	TRUE	2,6
GTEx	c16riboseqorf145	uorft_2687	83.3589	ENST00000617948.4	80.0024	3.35648	FALSE	2,6
GTEx	c19riboseqorf145	uorft_3009	82.2619	ENST00000253727.10	78.927	3.33488	TRUE	1
GTEx	c19riboseqorf145	uorft_3009	82.2619	ENST00000652203.1	78.927	3.33488	FALSE	1
GTEx	c19riboseqorf145	uorft_3009	82.2619	ENST00000593926.5	78.927	3.33488	FALSE	0
SPLAM	c12riboseqorf140	uorft_denovo_1248	83.3198	ENST00000335509.11	79.9969	3.32295	TRUE	1,2
GTEx	c2riboseqorf184	uorft_479	67.3833	ENST00000675453.1	64.0705	3.31281	FALSE	1
GTEx	c16riboseqorf15	uorft_2556	51.1376	ENST00000396868.7	47.8386	3.29893	FALSE	0
GTEx	c5riboseqorf33	uorft_1162	86.9863	ENST00000508421.5	83.6895	3.29683	FALSE	2
SPLAM	c14riboseqorf9	uorft_denovo_1398	84.9671	ENST00000316902.12	81.6707	3.29643	TRUE	1,2
SPLAM	c11riboseqorf6	uorft_denovo_1212	94.5345	ENST00000323578.13	91.2442	3.29034	TRUE	1
GTEx	c3riboseqorf26	uorft_705	88.2363	ENST00000606098.1	84.9521	3.2842	FALSE	1,6
GTEx	c1riboseqorf298	uorft_142	75.1651	ENST00000366472.6	71.8867	3.27842	TRUE	1
GTEx	c10riboseqorf32	uorft_1781	79.4969	ENST00000374433.7	76.2204	3.27648	TRUE	2,6
GTEx	c10riboseqorf32	uorft_1781	79.4969	ENST00000395797.1	76.2204	3.27648	FALSE	2,6
SPLAM	c10riboseqorf98	uorft_denovo_1039	70.7867	ENST00000673968.1	67.5107	3.27604	TRUE	1
GTEx	c1riboseqorf260	uorft_118	78.7031	ENST00000367137.4	75.4464	3.25666	TRUE	1
GTEx	c17riboseqorf74	uorft_2719	63.1051	ENST00000246672.4	59.8678	3.2373	TRUE	0
GTEx	c5riboseqorf126	uorft_1141	61.8975	ENST00000620366.4	58.6605	3.23702	FALSE	1,3,6
GTEx	c14riboseqorf74	uorft_2340	82.2352	ENST00000256367.3	78.9991	3.23617	TRUE	1
GTEx	c3riboseqorf185	uorft_760	75.4699	ENST00000361510.8	72.235	3.23495	TRUE	1,2
SPLAM	c5riboseqorf133	uorft_denovo_683	86.4985	ENST00000292591.12	83.2734	3.22509	TRUE	2
SPLAM	c3riboseqorf38	uorft_denovo_441	59.892	ENST00000361924.7	56.6745	3.21745	TRUE	0
GTEx	c3riboseqorf185	uorft_762	75.0736	ENST00000392436.7	71.8731	3.2005	FALSE	1,2
SPLAM	c12riboseqorf115	uorft_denovo_1355	82.58	ENST00000299157.5	79.3941	3.18586	TRUE	1,2,6
GTEx	c12riboseqorf91	uorft_2190	76.2173	ENST00000344096.4	73.0597	3.15758	TRUE	0
GTEx	c19riboseqorf145	uorft_3012	77.5566	ENST00000599105.5	74.4132	3.14335	FALSE	1
GTEx	c15riboseqorf8	uorft_2400	71.5985	ENST00000256544.8	68.4589	3.13953	TRUE	0
GTEx	c3riboseqorf178	uorft_739	54.6781	ENST00000346169.7	51.5444	3.1337	TRUE	1
GTEx	c12riboseqorf42	uorft_2115	81.7108	ENST00000398637.10	78.5779	3.13296	TRUE	1,3
GTEx	c12riboseqorf42	uorft_2115	81.7108	ENST00000546893.5	78.5779	3.13296	FALSE	1,3
GTEx	c12riboseqorf42	uorft_2115	81.7108	ENST00000439706.5	78.5779	3.13296	FALSE	1,3
GTEx	c12riboseqorf42	uorft_2115	81.7108	ENST00000549049.5	78.5779	3.13296	FALSE	1,3
SPLAM	c3riboseqorf71	uorft_denovo_475	87.5401	ENST00000398755.8	84.4202	3.11997	TRUE	1,2
SPLAM	c19riboseqorf48	uorft_denovo_1697	66.4615	ENST00000456283.7	63.3481	3.11334	TRUE	1,2
GTEx	c2riboseqorf60	uorft_623	72.0629	ENST00000315658.11	68.9712	3.09166	FALSE	1,2
SPLAM	c3riboseqorf38	uorft_denovo_439	59.7232	ENST00000361924.7	56.6745	3.04874	TRUE	0
GTEx	c9riboseqorf77	uorft_1635	75.3181	ENST00000297908.7	72.2747	3.04346	FALSE	1
GTEx	c22riboseqorf61	uorft_3171	64.9986	ENST00000486602.1	61.9718	3.0268	FALSE	0
SPLAM	c3riboseqorf38	uorft_denovo_445	59.6877	ENST00000361924.7	56.6745	3.01324	TRUE	0
SPLAM	c14riboseqorf101	uorft_denovo_1456	64.0057	ENST00000267622.8	60.9945	3.01127	TRUE	0
GTEx	c19riboseqorf145	uorft_3010	78.1835	ENST00000598168.5	75.1824	3.00107	FALSE	1
GTEx	c7riboseqorf51, c7riboseqorf50	uorft_1437	86.8488	ENST00000258770.8	83.8481	3.00078	TRUE	2
GTEx	c7riboseqorf51, c7riboseqorf50	uorft_1437	86.8449	ENST00000494076.5	83.8481	2.99682	FALSE	2
GTEx	c3riboseqorf185	uorft_768	78.2275	ENST00000361150.6	75.2318	2.9957	FALSE	1,2
GTEx	c1riboseqorf298	uorft_143	74.8699	ENST00000366472.6	71.8867	2.98322	TRUE	1,6
SPLAM	c19riboseqorf29	uorft_denovo_1669	72.047	ENST00000254321.10	69.0661	2.98088	TRUE	1,2
SPLAM	c19riboseqorf131	uorft_denovo_1758	74.9489	ENST00000263274.12	71.9788	2.9701	TRUE	0
GTEx	c19riboseqorf114	uorft_2938	70.0759	ENST00000406058.6	67.1134	2.96241	FALSE	0
GTEx	c19riboseqorf114	uorft_2938	70.0759	ENST00000303961.9	67.1134	2.96241	TRUE	0
GTEx	c12riboseqorf43	uorft_2119	81.5391	ENST00000398637.10	78.5779	2.96125	TRUE	1,3
GTEx	c12riboseqorf43	uorft_2119	81.5391	ENST00000546893.5	78.5779	2.96125	FALSE	1,3
GTEx	c12riboseqorf43	uorft_2119	81.5391	ENST00000439706.5	78.5779	2.96125	FALSE	1,3
GTEx	c12riboseqorf43	uorft_2119	81.5391	ENST00000549049.5	78.5779	2.96125	FALSE	1,3
SPLAM	c5riboseqorf67	uorft_denovo_740	81.3798	ENST00000513185.3	78.4259	2.95394	TRUE	2
SPLAM	cXriboseqorf29	uorft_denovo_1878	75.6296	ENST00000360845.3	72.6759	2.95371	TRUE	1,2
GTEx	c1riboseqorf241	uorft_95	61.3364	ENST00000528443.6	58.3898	2.94665	FALSE	1
SPLAM	c2riboseqorf118	uorft_denovo_237	74.0487	ENST00000431350.7	71.1083	2.94042	TRUE	2
GTEx	c3riboseqorf146	uorft_691	90.1403	ENST00000508812.1	87.2012	2.9391	FALSE	1,2
GTEx	c3riboseqorf185	uorft_764	75.9679	ENST00000392437.6	73.0347	2.93321	FALSE	1,2
GTEx	c3riboseqorf185	uorft_759	76.6593	ENST00000361908.8	73.7447	2.9146	FALSE	1,2
SPLAM	c19riboseqorf67	uorft_denovo_1702	73.2545	ENST00000305768.10	70.3427	2.91186	TRUE	2
SPLAM	c19riboseqorf12	uorft_denovo_1722	85.6447	ENST00000310132.11	82.7336	2.91109	TRUE	1
SPLAM	c3riboseqorf38	uorft_denovo_451	59.5782	ENST00000361924.7	56.6745	2.90367	TRUE	0
GTEx	c4riboseqorf119	uorft_1026	79.7939	ENST00000347613.8	76.9176	2.87626	FALSE	1
SPLAM	c15riboseqorf86	uorft_denovo_1498	80.2198	ENST00000394553.6	77.361	2.85881	TRUE	1
SPLAM	c3riboseqorf185	uorft_denovo_428	75.4928	ENST00000361510.8	72.6373	2.85552	TRUE	2
SPLAM	c5riboseqorf88	uorft_denovo_662	56.8947	ENST00000262464.9	54.0403	2.85445	TRUE	0
GTEx	c12riboseqorf166	uorft_2105	82.7977	ENST00000376649.8	79.9442	2.85346	TRUE	1
SPLAM	c7riboseqorf12	uorft_denovo_883	78.8353	ENST00000288828.9	75.9842	2.85107	TRUE	2,6
GTEx	c22riboseqorf59	uorft_3170	67.3902	ENST00000216268.6	64.5723	2.81794	TRUE	2
GTEx	c16riboseqorf8	uorft_2507	82.5417	ENST00000326181.11	79.7411	2.80056	TRUE	0
GTEx	c2riboseqorf191	uorft_500	61.0448	ENST00000352879.8	58.2531	2.79164	FALSE	1,2
GTEx	c19riboseqorf172	uorft_3037	66.4881	ENST00000396161.10	63.7103	2.77781	TRUE	0
GTEx	cXriboseqorf32	uorft_3250	79.4152	ENST00000262850.7	76.6422	2.77291	FALSE	1
GTEx	c9riboseqorf16	uorft_1720	56.2938	ENST00000626262.2	53.5327	2.76109	FALSE	0
SPLAM	c19riboseqorf118	uorft_denovo_1742	64.3945	ENST00000618787.5	61.6389	2.75554	TRUE	2
GTEx	c16riboseqorf145	uorft_2680	89.9154	ENST00000567874.5	87.1728	2.74264	FALSE	2
GTEx	c6riboseqorf113	uorft_1225	58.2939	ENST00000453937.2	55.5653	2.72857	FALSE	0
GTEx	c4riboseqorf80	uorft_980	60.7348	ENST00000309703.10	58.0071	2.72773	FALSE	6
GTEx	c3riboseqorf178	uorft_739	54.6781	ENST00000435046.7	51.9597	2.71835	FALSE	0
GTEx	c1riboseqorf259	uorft_116	78.1639	ENST00000367137.4	75.4464	2.71743	TRUE	1
SPLAM	c6riboseqorf126	uorft_denovo_769	75.9892	ENST00000367837.10	73.3074	2.68183	TRUE	2
GTEx	c1riboseqorf84	uorft_175	86.8504	ENST00000617451.4	84.1729	2.67751	FALSE	1
SPLAM	c19riboseqorf137	uorft_denovo_1759	86.9127	ENST00000595090.6	84.2384	2.67428	TRUE	1,2
SPLAM	c7riboseqorf151	uorft_denovo_849	66.1061	ENST00000287878.9	63.4405	2.66563	TRUE	6
SPLAM	c5riboseqorf52	uorft_denovo_732	77.35	ENST00000453514.6	74.6869	2.66308	TRUE	2
GTEx	c16riboseqorf2	uorft_2529	83.1878	ENST00000301678.7	80.5253	2.66244	FALSE	1,3
GTEx	c16riboseqorf2	uorft_2529	83.1878	ENST00000399932.8	80.5253	2.66244	TRUE	1,3
SPLAM	c7riboseqorf143	uorft_denovo_840	87.1874	ENST00000035307.7	84.5323	2.65511	TRUE	2
SPLAM	c6riboseqorf27	uorft_denovo_777	74.8338	ENST00000683788.1	72.1807	2.65307	TRUE	2
GTEx	c8riboseqorf120	uorft_1534	79.6281	ENST00000676094.1	76.9891	2.63895	FALSE	2
GTEx	c12riboseqorf140	uorft_2084	82.5071	ENST00000335509.11	79.8852	2.62185	TRUE	1
SPLAM	c19riboseqorf118	uorft_denovo_1740	64.2594	ENST00000618787.5	61.6389	2.62045	TRUE	2
GTEx	c8riboseqorf20	uorft_1553	90.6727	ENST00000692225.1	88.0615	2.61119	FALSE	2
GTEx	c8riboseqorf20	uorft_1553	90.6727	ENST00000522854.5	88.0634	2.60929	FALSE	2
GTEx	c8riboseqorf20	uorft_1553	90.6727	ENST00000332246.10	88.0634	2.60929	FALSE	2
GTEx	c8riboseqorf20	uorft_1553	90.6727	ENST00000454498.6	88.0634	2.60929	FALSE	2
GTEx	c3riboseqorf178	uorft_739	54.6781	ENST00000352767.7	52.0726	2.60544	FALSE	1
GTEx	c3riboseqorf178	uorft_739	54.6781	ENST00000382330.7	52.0726	2.60544	FALSE	1
GTEx	c3riboseqorf178	uorft_739	54.6351	ENST00000424196.5	52.0726	2.56248	FALSE	0
SPLAM	c4riboseqorf30	uorft_denovo_561	78.9442	ENST00000264451.12	76.3853	2.55888	TRUE	1
SPLAM	c19riboseqorf100	uorft_denovo_1715	74.572	ENST00000333987.12	72.0135	2.55848	TRUE	1,2
GTEx	c17riboseqorf28	uorft_2782	79.9593	ENST00000573657.6	77.4251	2.53422	FALSE	1
SPLAM	cXriboseqorf29	uorft_denovo_1880	75.2071	ENST00000360845.3	72.6759	2.53119	TRUE	1,2
GTEx	c7riboseqorf14	uorft_1465	57.5575	ENST00000382252.6	55.0327	2.5248	TRUE	0
GTEx	c17riboseqorf28	uorft_2782	79.9593	ENST00000574255.6	77.4365	2.52281	FALSE	1
GTEx	c16riboseqorf94	uorft_2596	57.23	ENST00000566871.5	54.7113	2.5187	FALSE	6
SPLAM	c2riboseqorf118	uorft_denovo_223	73.6013	ENST00000431350.7	71.1083	2.493	TRUE	2
SPLAM	c4riboseqorf80	uorft_denovo_519	64.8793	ENST00000274000.10	62.3951	2.48415	TRUE	0
GTEx	c6riboseqorf113	uorft_1225	58.2939	ENST00000368638.5	55.8122	2.48174	FALSE	0
GTEx	c6riboseqorf125	uorft_1232	78.431	ENST00000367937.4	75.9502	2.48076	FALSE	4
GTEx	c19riboseqorf12	uorft_2928	85.0664	ENST00000585778.5	82.5898	2.47656	FALSE	1
GTEx	c12riboseqorf43	uorft_2120	77.557	ENST00000552197.5	75.0842	2.47285	FALSE	1,3
GTEx	c12riboseqorf43	uorft_2120	77.557	ENST00000612161.4	75.1083	2.44867	FALSE	1,3
GTEx	c1riboseqorf26	uorft_63	60.4984	ENST00000537142.5	58.0517	2.44676	FALSE	1
SPLAM	c5riboseqorf88	uorft_denovo_660	56.4638	ENST00000262464.9	54.0403	2.42358	TRUE	0
GTEx	c1riboseqorf241	uorft_96	61.0458	ENST00000606911.7	58.6288	2.41698	TRUE	1
GTEx	cXriboseqorf32	uorft_3249	87.4855	ENST00000374941.9	85.0697	2.41579	TRUE	1
GTEx	c20riboseqorf30	uorft_3066	65.2754	ENST00000374980.3	62.8617	2.41369	TRUE	2
GTEx	c3riboseqorf146	uorft_692	94.568	ENST00000502783.5	92.1581	2.40994	FALSE	1,2
GTEx	c19riboseqorf12	uorft_2927	85.241	ENST00000310132.11	82.832	2.40901	TRUE	1
SPLAM	c3riboseqorf38	uorft_denovo_446	59.066	ENST00000361924.7	56.6745	2.39145	TRUE	0
SPLAM	c3riboseqorf120	uorft_denovo_333	89.4167	ENST00000264235.13	87.0359	2.38077	TRUE	1,2
SPLAM	c1riboseqorf229	uorft_denovo_67	91.0653	ENST00000649689.2	88.6903	2.37505	TRUE	1,2
SPLAM	c19riboseqorf49	uorft_denovo_1698	65.6904	ENST00000456283.7	63.3211	2.36928	TRUE	2,3
GTEx	c3riboseqorf12	uorft_959	69.4139	ENST00000421412.5	67.0459	2.368	FALSE	2,6
GTEx	c16riboseqorf145	uorft_2688	77.4283	ENST00000563795.1	75.0675	2.36078	FALSE	2
GTEx	c5riboseqorf30	uorft_1151	93.1836	ENST00000522633.2	90.8265	2.35714	FALSE	1
GTEx	c5riboseqorf30	uorft_1151	93.1836	ENST00000381287.8	90.8265	2.35714	FALSE	1
GTEx	c3riboseqorf175	uorft_717	66.189	ENST00000311101.9	63.8373	2.35164	FALSE	0
SPLAM	c3riboseqorf177	uorft_denovo_427	54.4253	ENST00000346169.7	52.0802	2.34513	TRUE	0
GTEx	c18riboseqorf31	uorft_2819	65.7375	ENST00000580059.7	63.3932	2.34434	TRUE	0
SPLAM	c3riboseqorf38	uorft_denovo_443	59.0124	ENST00000361924.7	56.6745	2.3379	TRUE	0
GTEx	c3riboseqorf185	uorft_772	81.7994	ENST00000643329.1	79.4651	2.3343	FALSE	1,2
SPLAM	c19riboseqorf29	uorft_denovo_1672	71.3934	ENST00000254321.10	69.0661	2.32725	TRUE	2
GTEx	c1riboseqorf171	uorft_21	58.4276	ENST00000497067.1	56.102	2.32568	FALSE	1
GTEx	c5riboseqorf30	uorft_1157	93.1478	ENST00000522633.2	90.8265	2.32131	FALSE	1
GTEx	c5riboseqorf30	uorft_1157	93.1478	ENST00000381287.8	90.8265	2.32131	FALSE	1
SPLAM	c2riboseqorf118	uorft_denovo_227	73.4231	ENST00000431350.7	71.1083	2.31483	TRUE	2
SPLAM	c10riboseqorf99	uorft_denovo_1041	91.8526	ENST00000369956.8	89.5489	2.30375	TRUE	1
GTEx	c16riboseqorf46	uorft_2544	75.1371	ENST00000565316.6	72.8465	2.29059	FALSE	1
GTEx	c19riboseqorf12	uorft_2927	85.241	ENST00000619596.4	82.9537	2.28733	FALSE	1
GTEx	c16riboseqorf15	uorft_2557	51.0714	ENST00000396871.8	48.7892	2.28225	FALSE	4
GTEx	c16riboseqorf15	uorft_2557	51.0714	ENST00000575948.1	48.7892	2.28225	FALSE	4
SPLAM	c11riboseqorf8	uorft_denovo_1177	81.3709	ENST00000380542.9	79.0898	2.28109	TRUE	2
GTEx	c3riboseqorf178	uorft_739	54.6781	ENST00000414031.5	52.4055	2.27254	FALSE	0
SPLAM	c1riboseqorf88	uorft_denovo_188	82.561	ENST00000456914.7	80.299	2.26202	TRUE	1,3
GTEx	c16riboseqorf2	uorft_2528	79.8257	ENST00000301679.7	77.5734	2.2523	FALSE	1,3
GTEx	c19riboseqorf12	uorft_2927	85.241	ENST00000395045.6	83.0004	2.24063	FALSE	1
SPLAM	c11riboseqorf159	uorft_denovo_1141	57.0331	ENST00000360871.8	54.7958	2.23727	TRUE	0
SPLAM	c14riboseqorf102	uorft_denovo_1460	63.2294	ENST00000267622.8	60.9945	2.23493	TRUE	0
SPLAM	c6riboseqorf88	uorft_denovo_808	54.7769	ENST00000447266.7	52.5431	2.23374	TRUE	0
SPLAM	c11riboseqorf17	uorft_denovo_1106	71.2662	ENST00000339995.11	69.0384	2.22787	TRUE	0
GTEx	c16riboseqorf2	uorft_2530	79.7988	ENST00000301679.7	77.5734	2.22538	FALSE	2
SPLAM	c11riboseqorf159	uorft_denovo_1144	57.0202	ENST00000360871.8	54.7958	2.22441	TRUE	0
SPLAM	c2riboseqorf118	uorft_denovo_224	73.2989	ENST00000431350.7	71.1083	2.19068	TRUE	2
SPLAM	c3riboseqorf38	uorft_denovo_444	58.8578	ENST00000361924.7	56.6745	2.18332	TRUE	0
SPLAM	c16riboseqorf46	uorft_denovo_1506	81.8722	ENST00000636147.2	79.6898	2.18245	TRUE	1,2
SPLAM	c3riboseqorf38	uorft_denovo_457	58.8483	ENST00000361924.7	56.6745	2.17382	TRUE	0
SPLAM	c7riboseqorf20	uorft_denovo_869	77.2238	ENST00000222573.5	75.0507	2.17313	TRUE	2
GTEx	c19riboseqorf22	uorft_2852	78.3653	ENST00000309469.9	76.1925	2.17284	TRUE	1,2
SPLAM	c22riboseqorf9	uorft_denovo_1826	63.9698	ENST00000400451.7	61.8015	2.16835	TRUE	1
GTEx	c6riboseqorf20	uorft_1240	85.0073	ENST00000352867.6	82.8419	2.16545	FALSE	1,2
GTEx	c8riboseqorf120	uorft_1527	79.148	ENST00000676094.1	76.9891	2.15884	FALSE	2
SPLAM	c11riboseqorf159	uorft_denovo_1140	56.9515	ENST00000360871.8	54.7958	2.15577	TRUE	0
GTEx	c12riboseqorf95	uorft_2192	70.29	ENST00000550536.5	68.139	2.15097	FALSE	2
SPLAM	c6riboseqorf113	uorft_denovo_761	72.4678	ENST00000230538.12	70.3181	2.14965	TRUE	0
GTEx	c22riboseqorf16	uorft_3147	65.4529	ENST00000437398.5	63.3059	2.14702	FALSE	0
GTEx	c22riboseqorf16	uorft_3147	65.4529	ENST00000314328.14	63.3059	2.14702	TRUE	0
SPLAM	c19riboseqorf99	uorft_denovo_1713	74.152	ENST00000333987.12	72.0135	2.13848	TRUE	2
GTEx	c7riboseqorf14	uorft_1466	57.1625	ENST00000382252.6	55.0327	2.12978	TRUE	0
GTEx	c14riboseqorf98	uorft_2388	55.8963	ENST00000555353.5	53.7685	2.12782	FALSE	1,6
GTEx	c3riboseqorf178	uorft_735	54.1566	ENST00000342981.8	52.0309	2.12565	FALSE	0
GTEx	c4riboseqorf119	uorft_1027	84.0044	ENST00000613795.4	81.8847	2.11968	FALSE	1,2
GTEx	c16riboseqorf15	uorft_2557	51.0714	ENST00000396870.8	48.9552	2.11626	FALSE	4
GTEx	c12riboseqorf44	uorft_2121	80.689	ENST00000398637.10	78.5779	2.11118	TRUE	1,3
GTEx	c12riboseqorf44	uorft_2121	80.689	ENST00000546893.5	78.5779	2.11118	FALSE	1
GTEx	c12riboseqorf44	uorft_2121	80.689	ENST00000439706.5	78.5779	2.11118	FALSE	1
GTEx	c12riboseqorf44	uorft_2121	80.689	ENST00000549049.5	78.5779	2.11118	FALSE	1
GTEx	c14riboseqorf98	uorft_2388	55.8963	ENST00000557258.6	53.7853	2.11096	TRUE	6
GTEx	c14riboseqorf98	uorft_2388	55.8963	ENST00000615335.4	53.7853	2.11096	FALSE	1,6
GTEx	c16riboseqorf18	uorft_2560	50.4501	ENST00000301744.7	48.3521	2.09806	TRUE	0
SPLAM	c3riboseqorf177	uorft_denovo_426	54.1779	ENST00000346169.7	52.0802	2.09775	TRUE	0
GTEx	c2riboseqorf184	uorft_483	66.8144	ENST00000389044.8	64.7186	2.09572	FALSE	1
SPLAM	c10riboseqorf99	uorft_denovo_1040	91.6406	ENST00000369956.8	89.5489	2.09177	TRUE	1,3
SPLAM	c14riboseqorf101	uorft_denovo_1453	63.0788	ENST00000267622.8	60.9945	2.08435	TRUE	0
GTEx	c16riboseqorf46	uorft_2540	81.1945	ENST00000359984.12	79.1151	2.07945	FALSE	1,2
GTEx	c16riboseqorf46	uorft_2540	81.1945	ENST00000569430.7	79.1151	2.07945	FALSE	1,2
GTEx	c16riboseqorf46	uorft_2540	81.1945	ENST00000636147.2	79.1151	2.07945	TRUE	1,2
SPLAM	c5riboseqorf88	uorft_denovo_661	56.1085	ENST00000262464.9	54.0403	2.06827	TRUE	0
GTEx	c12riboseqorf42	uorft_2116	77.1487	ENST00000552197.5	75.0842	2.06453	FALSE	1
GTEx	c2riboseqorf184	uorft_480	67.0492	ENST00000675903.1	64.9917	2.05751	TRUE	1
GTEx	c2riboseqorf184	uorft_480	67.0492	ENST00000675423.1	64.9917	2.05751	FALSE	0
SPLAM	c12riboseqorf91	uorft_denovo_1301	75.0947	ENST00000344096.4	73.0466	2.0481	TRUE	0
GTEx	c12riboseqorf42	uorft_2116	77.1487	ENST00000612161.4	75.1083	2.04035	FALSE	1
SPLAM	c5riboseqorf94	uorft_denovo_664	92.9146	ENST00000309755.9	90.8945	2.02008	TRUE	1,2
GTEx	c11riboseqorf160	uorft_1915	69.0558	ENST00000278756.7	67.0379	2.01786	FALSE	1
SPLAM	c19riboseqorf162	uorft_denovo_1775	73.5589	ENST00000586790.6	71.5478	2.01111	TRUE	1
GTEx	c9riboseqorf16	uorft_1718	56.3357	ENST00000625521.2	54.334	2.00168	FALSE	0
SPLAM	c4riboseqorf118	uorft_denovo_535	81.8586	ENST00000513761.6	79.8575	2.00105	TRUE	1
GTEx	c20riboseqorf48	uorft_3099	81.2423	ENST00000372409.8	79.2646	1.97774	TRUE	2
SPLAM	c10riboseqorf88	uorft_denovo_1095	85.5556	ENST00000370489.5	83.5856	1.97003	TRUE	1,2,6
GTEx	c7riboseqorf69	uorft_1483	52.0575	ENST00000394703.9	50.0956	1.9619	FALSE	2
GTEx	c7riboseqorf69	uorft_1483	52.0575	ENST00000331242.12	50.0956	1.9619	TRUE	2
GTEx	c12riboseqorf95	uorft_2195	63.3902	ENST00000362025.9	61.4284	1.96184	FALSE	0
GTEx	c3riboseqorf114	uorft_627	62.2933	ENST00000206423.8	60.3359	1.95739	TRUE	0
GTEx	c3riboseqorf114	uorft_627	62.2933	ENST00000439685.6	60.3359	1.95739	FALSE	0
SPLAM	c7riboseqorf144	uorft_denovo_841	86.4817	ENST00000035307.7	84.5323	1.94947	TRUE	2
GTEx	c7riboseqorf14	uorft_1467	56.9762	ENST00000382252.6	55.0327	1.9435	TRUE	0
SPLAM	c3riboseqorf38	uorft_denovo_438	58.6176	ENST00000361924.7	56.6745	1.94313	TRUE	0
SPLAM	c11riboseqorf159	uorft_denovo_1146	56.7342	ENST00000360871.8	54.7958	1.93841	TRUE	0
GTEx	c16riboseqorf46	uorft_2545	77.1363	ENST00000355477.10	75.1985	1.93777	FALSE	1
GTEx	c10riboseqorf60	uorft_1807	91.3654	ENST00000286621.7	89.431	1.9345	FALSE	1
SPLAM	c2riboseqorf165	uorft_denovo_270	65.0932	ENST00000264380.9	63.1615	1.93167	TRUE	2
GTEx	c10riboseqorf60	uorft_1808	86.3205	ENST00000673352.1	84.3898	1.9307	FALSE	1
SPLAM	c10riboseqorf99	uorft_denovo_1042	91.4784	ENST00000369956.8	89.5489	1.92952	TRUE	1
SPLAM	c15riboseqorf56	uorft_denovo_1496	74.5702	ENST00000569795.6	72.641	1.92921	TRUE	1
GTEx	c19riboseqorf138	uorft_2969	82.4721	ENST00000262265.10	80.5442	1.92786	TRUE	1,2
GTEx	c19riboseqorf138	uorft_2969	82.4721	ENST00000596049.5	80.5442	1.92786	FALSE	1,2
GTEx	c10riboseqorf60	uorft_1806	95.399	ENST00000539909.6	93.4763	1.92267	TRUE	1
GTEx	c3riboseqorf178	uorft_734	53.4667	ENST00000346169.7	51.5444	1.92235	TRUE	0
SPLAM	c17riboseqorf172	uorft_denovo_1611	67.8715	ENST00000310924.7	65.9572	1.91431	TRUE	2,6
GTEx	c7riboseqorf51, c7riboseqorf50	uorft_1434	85.7484	ENST00000494076.5	83.8481	1.90036	FALSE	2
GTEx	c15riboseqorf56	uorft_2423	73.691	ENST00000616176.4	71.7928	1.89813	FALSE	1,3
GTEx	c14riboseqorf101	uorft_2393	62.484	ENST00000267622.8	60.5991	1.88488	TRUE	0
GTEx	c3riboseqorf177	uorft_721	54.8753	ENST00000427845.5	52.9909	1.88435	FALSE	2
SPLAM	c15riboseqorf72	uorft_denovo_1497	80.8159	ENST00000308588.10	78.9434	1.87243	TRUE	2
GTEx	c3riboseqorf178	uorft_744	53.832	ENST00000435046.7	51.9597	1.87226	FALSE	0
SPLAM	c7riboseqorf99	uorft_denovo_815	93.367	ENST00000223127.8	91.4989	1.86809	TRUE	1,6
GTEx	c17riboseqorf74	uorft_2720	61.7192	ENST00000246672.4	59.8678	1.85145	TRUE	4
GTEx	c2riboseqorf109	uorft_336	68.767	ENST00000406287.5	66.9166	1.8504	FALSE	1,6
GTEx	c16riboseqorf20	uorft_2561	44.6073	ENST00000294008.4	42.7664	1.84089	TRUE	0
SPLAM	c1riboseqorf244	uorft_denovo_87	82.59	ENST00000367549.4	80.7504	1.83965	TRUE	2
GTEx	c16riboseqorf31	uorft_2455	84.8054	ENST00000261658.7	82.9665	1.83896	TRUE	1
GTEx	c3riboseqorf177	uorft_723	53.382	ENST00000346169.7	51.5444	1.8376	TRUE	0
GTEx	c14riboseqorf67	uorft_2311	50.6353	ENST00000471182.7	48.7982	1.83712	FALSE	0
GTEx	c19riboseqorf135	uorft_2965	46.2372	ENST00000200453.6	44.403	1.83422	TRUE	3
SPLAM	c4riboseqorf80	uorft_denovo_520	64.215	ENST00000274000.10	62.3951	1.81985	TRUE	6
SPLAM	c6riboseqorf113	uorft_denovo_762	72.1347	ENST00000230538.12	70.3181	1.8166	TRUE	0
GTEx	c6riboseqorf78	uorft_1306	80.1326	ENST00000244426.10	78.3178	1.81487	FALSE	1,3,4
SPLAM	c1riboseqorf298	uorft_denovo_149	73.6615	ENST00000366472.6	71.8615	1.80001	TRUE	1,3
SPLAM	c16riboseqorf126	uorft_denovo_1534	87.8006	ENST00000567109.6	86.0017	1.79896	TRUE	2
GTEx	c10riboseqorf60	uorft_1805	91.8034	ENST00000672429.1	90.0076	1.79578	FALSE	1
GTEx	c5riboseqorf133	uorft_1148	80.4172	ENST00000337755.9	78.6242	1.79297	FALSE	2,6
SPLAM	c19riboseqorf108	uorft_denovo_1728	81.7122	ENST00000249396.12	79.921	1.79126	TRUE	1
GTEx	c11riboseqorf127	uorft_2077	57.8962	ENST00000433060.3	56.1085	1.78773	TRUE	0
GTEx	c9riboseqorf15	uorft_1717	85.5412	ENST00000361264.9	83.7672	1.77402	TRUE	2
GTEx	c17riboseqorf121	uorft_2762	73.8037	ENST00000397861.7	72.0319	1.77181	TRUE	2,6
SPLAM	c10riboseqorf42	uorft_denovo_1071	58.3491	ENST00000618804.5	56.5826	1.76644	TRUE	0
SPLAM	c2riboseqorf166	uorft_denovo_271	72.5078	ENST00000263268.11	70.7537	1.75415	TRUE	2
SPLAM	c8riboseqorf97	uorft_denovo_926	93.1635	ENST00000306185.8	91.4108	1.7527	TRUE	1
GTEx	c3riboseqorf178	uorft_746	54.337	ENST00000411531.5	52.5856	1.75148	FALSE	2
GTEx	c2riboseqorf99	uorft_309	47.8356	ENST00000636471.1	46.0884	1.74712	FALSE	0
GTEx	c22riboseqorf16	uorft_3149	63.9482	ENST00000541492.1	62.2142	1.73398	FALSE	0
SPLAM	c1riboseqorf182	uorft_denovo_45	84.7611	ENST00000318967.7	83.0379	1.72324	TRUE	0
GTEx	c12riboseqorf15	uorft_2206	53.5538	ENST00000545280.5	51.8378	1.71602	FALSE	0
SPLAM	c19riboseqorf108	uorft_denovo_1727	81.6347	ENST00000249396.12	79.921	1.71376	TRUE	3
SPLAM	c4riboseqorf118	uorft_denovo_536	81.5664	ENST00000513761.6	79.8575	1.70885	TRUE	1
SPLAM	c20riboseqorf21	uorft_denovo_1790	88.0434	ENST00000337743.9	86.335	1.70848	TRUE	1
SPLAM	c6riboseqorf78	uorft_denovo_790	81.0579	ENST00000323557.12	79.3512	1.70662	TRUE	1,2
GTEx	c17riboseqorf28	uorft_2784	80.8096	ENST00000576496.5	79.1045	1.70511	FALSE	2
GTEx	c16riboseqorf56	uorft_2551	50.7493	ENST00000300835.9	49.0518	1.69752	TRUE	2
GTEx	c16riboseqorf56	uorft_2551	50.7493	ENST00000542965.2	49.0518	1.69752	FALSE	2
GTEx	c19riboseqorf145	uorft_3004	80.6235	ENST00000253727.10	78.927	1.69654	TRUE	1
GTEx	c19riboseqorf145	uorft_3004	80.6235	ENST00000652203.1	78.927	1.69654	FALSE	1
GTEx	c19riboseqorf145	uorft_3004	80.6235	ENST00000593926.5	78.927	1.69654	FALSE	1
GTEx	c19riboseqorf145	uorft_2999	80.6225	ENST00000253727.10	78.927	1.6955	TRUE	1
GTEx	c19riboseqorf145	uorft_2999	80.6225	ENST00000652203.1	78.927	1.6955	FALSE	1
GTEx	c19riboseqorf145	uorft_2999	80.6225	ENST00000593926.5	78.927	1.6955	FALSE	1
GTEx	c12riboseqorf44	uorft_2122	76.7795	ENST00000552197.5	75.0842	1.69536	FALSE	2,4,6
GTEx	c19riboseqorf36	uorft_2875	57.1091	ENST00000595465.6	55.4163	1.69285	FALSE	6
GTEx	c9riboseqorf16	uorft_1719	55.2137	ENST00000626262.2	53.5327	1.68096	FALSE	0
SPLAM	c21riboseqorf12	uorft_denovo_1823	71.9754	ENST00000381318.8	70.2986	1.67684	TRUE	0
GTEx	c6riboseqorf113	uorft_1219	71.8587	ENST00000389463.9	70.1821	1.6766	FALSE	0
GTEx	c6riboseqorf113	uorft_1219	71.8587	ENST00000522006.5	70.1821	1.6766	FALSE	0
GTEx	c6riboseqorf113	uorft_1219	71.8587	ENST00000424408.6	70.1821	1.6766	FALSE	0
GTEx	c10riboseqorf60	uorft_1801	91.6821	ENST00000672429.1	90.0076	1.6745	FALSE	1
GTEx	c12riboseqorf44	uorft_2122	76.7795	ENST00000612161.4	75.1083	1.67119	FALSE	2,4,6
SPLAM	c11riboseqorf6	uorft_denovo_1213	92.9034	ENST00000323578.13	91.2442	1.65921	TRUE	1
SPLAM	c2riboseqorf118	uorft_denovo_230	72.7661	ENST00000431350.7	71.1083	1.65781	TRUE	2
GTEx	c19riboseqorf145	uorft_3006	79.741	ENST00000411902.6	78.0858	1.65521	FALSE	1
SPLAM	c5riboseqorf88	uorft_denovo_658	55.6953	ENST00000262464.9	54.0403	1.65507	TRUE	0
GTEx	c10riboseqorf60	uorft_1803	91.084	ENST00000286621.7	89.431	1.6531	FALSE	1
SPLAM	c1riboseqorf182	uorft_denovo_46	84.6851	ENST00000318967.7	83.0379	1.64718	TRUE	0
GTEx	c15riboseqorf56	uorft_2422	72.4834	ENST00000260376.11	70.8409	1.64246	FALSE	1,3
GTEx	c3riboseqorf178	uorft_735	54.2258	ENST00000411531.5	52.5856	1.64021	FALSE	0
GTEx	c19riboseqorf145	uorft_3018	76.0534	ENST00000599105.5	74.4132	1.64014	FALSE	0
GTEx	c10riboseqorf60	uorft_1802	95.1153	ENST00000539909.6	93.4763	1.639	TRUE	1
GTEx	c3riboseqorf179	uorft_750	56.5986	ENST00000340957.9	54.9608	1.63783	FALSE	2,6
GTEx	c3riboseqorf179	uorft_750	56.5986	ENST00000453072.5	54.9608	1.63783	FALSE	2,6
GTEx	c3riboseqorf179	uorft_750	56.5986	ENST00000450976.5	54.9608	1.63783	FALSE	2,6
GTEx	c7riboseqorf51, c7riboseqorf50	uorft_1434	85.4634	ENST00000258770.8	83.8481	1.61534	TRUE	2
GTEx	c16riboseqorf46	uorft_2541	82.9035	ENST00000360019.8	81.2884	1.61508	FALSE	1
GTEx	c16riboseqorf46	uorft_2541	82.9035	ENST00000333496.14	81.2884	1.61508	FALSE	1
SPLAM	c19riboseqorf110	uorft_denovo_1731	67.9011	ENST00000432763.7	66.2866	1.61453	TRUE	0
SPLAM	c7riboseqorf12	uorft_denovo_885	77.5975	ENST00000288828.9	75.9842	1.61324	TRUE	2,6
SPLAM	c6riboseqorf4	uorft_denovo_801	76.6284	ENST00000244763.9	75.0158	1.61263	TRUE	2
GTEx	c15riboseqorf71	uorft_2443	46.5484	ENST00000394987.5	44.9454	1.60299	TRUE	0
GTEx	c15riboseqorf71	uorft_2443	46.5484	ENST00000360639.6	44.9454	1.60299	FALSE	0
SPLAM	c2riboseqorf85	uorft_denovo_212	74.806	ENST00000285398.7	73.2082	1.59778	TRUE	2
SPLAM	c19riboseqorf169	uorft_denovo_1784	65.5246	ENST00000336128.12	63.9289	1.59569	TRUE	0
GTEx	c19riboseqorf145	uorft_2987	80.5216	ENST00000253727.10	78.927	1.59459	TRUE	1
GTEx	c19riboseqorf145	uorft_2987	80.5216	ENST00000652203.1	78.927	1.59459	FALSE	1
GTEx	c19riboseqorf145	uorft_2987	80.5216	ENST00000593926.5	78.927	1.59459	FALSE	1
GTEx	c2riboseqorf55	uorft_553	54.6422	ENST00000393972.7	53.0537	1.58851	FALSE	1,6
SPLAM	c19riboseqorf17	uorft_denovo_1786	67.1709	ENST00000592904.7	65.5845	1.58638	TRUE	2
SPLAM	c7riboseqorf55	uorft_denovo_887	47.6163	ENST00000423484.3	46.0368	1.57948	TRUE	6
GTEx	c1riboseqorf26	uorft_62	59.6286	ENST00000537142.5	58.0517	1.5769	FALSE	1
SPLAM	c1riboseqorf182	uorft_denovo_47	84.6142	ENST00000318967.7	83.0379	1.57633	TRUE	0
SPLAM	c17riboseqorf51	uorft_denovo_1546	64.223	ENST00000225737.11	62.6472	1.57584	TRUE	1
GTEx	c16riboseqorf94	uorft_2597	62.7953	ENST00000563258.1	61.2208	1.57457	FALSE	6
SPLAM	c3riboseqorf38	uorft_denovo_449	58.2448	ENST00000361924.7	56.6745	1.57025	TRUE	0
SPLAM	c2riboseqorf152	uorft_denovo_263	57.6709	ENST00000332624.8	56.1029	1.56797	TRUE	0
GTEx	c16riboseqorf101	uorft_2600	61.2565	ENST00000422602.8	59.6962	1.56038	FALSE	0
SPLAM	c22riboseqorf16	uorft_denovo_1832	64.826	ENST00000314328.14	63.2657	1.56028	TRUE	6
SPLAM	c22riboseqorf9	uorft_denovo_1825	63.3568	ENST00000400451.7	61.8015	1.55537	TRUE	1
GTEx	c10riboseqorf60	uorft_1804	85.9388	ENST00000673352.1	84.3898	1.549	FALSE	1
GTEx	c19riboseqorf145	uorft_3005	76.7158	ENST00000598168.5	75.1824	1.53337	FALSE	1
SPLAM	c3riboseqorf38	uorft_denovo_454	58.2062	ENST00000361924.7	56.6745	1.53165	TRUE	0
GTEx	c2riboseqorf99	uorft_313	47.613	ENST00000636471.1	46.0884	1.52458	FALSE	0
GTEx	c8riboseqorf120	uorft_1529	76.2971	ENST00000526338.7	74.7777	1.51944	FALSE	2,3
GTEx	c8riboseqorf120	uorft_1529	76.2971	ENST00000675597.1	74.7777	1.51944	FALSE	2,3
GTEx	c8riboseqorf120	uorft_1529	76.2971	ENST00000674929.1	74.7777	1.51944	FALSE	2,3
GTEx	c16riboseqorf101	uorft_2604	61.4539	ENST00000540839.7	59.9357	1.51816	FALSE	0
SPLAM	c2riboseqorf100	uorft_denovo_217	89.6507	ENST00000392857.10	88.1386	1.51209	TRUE	2
GTEx	c9riboseqorf37	uorft_1727	96.7464	ENST00000377698.4	95.2368	1.50964	TRUE	1
GTEx	c20riboseqorf47	uorft_3098	80.7725	ENST00000372409.8	79.2646	1.50789	TRUE	2
GTEx	c3riboseqorf178	uorft_734	53.4667	ENST00000435046.7	51.9597	1.507	FALSE	0
GTEx	c1riboseqorf247	uorft_113	70.5078	ENST00000304685.8	69.0065	1.50133	FALSE	1,2
SPLAM	c1riboseqorf182	uorft_denovo_48	84.5315	ENST00000318967.7	83.0379	1.49359	TRUE	1,3
GTEx	c19riboseqorf145	uorft_3015	80.4133	ENST00000253727.10	78.927	1.48634	TRUE	1
GTEx	c19riboseqorf145	uorft_3015	80.4133	ENST00000652203.1	78.927	1.48634	FALSE	1
GTEx	c19riboseqorf145	uorft_3015	80.4133	ENST00000593926.5	78.927	1.48634	FALSE	1
GTEx	c1riboseqorf241	uorft_97	60.1543	ENST00000271583.7	58.6706	1.48368	FALSE	1
GTEx	c2riboseqorf109	uorft_337	67.9567	ENST00000402568.5	66.4769	1.4798	FALSE	1,6
GTEx	c6riboseqorf60	uorft_1278	61.1502	ENST00000373953.8	59.6716	1.47862	TRUE	2
SPLAM	c10riboseqorf60	uorft_denovo_1077	95.0012	ENST00000539909.6	93.5247	1.4765	TRUE	1
GTEx	c12riboseqorf71	uorft_2144	83.5812	ENST00000550443.5	82.1083	1.47296	FALSE	1
GTEx	c12riboseqorf71	uorft_2144	83.5812	ENST00000553066.5	82.1083	1.47296	FALSE	1
SPLAM	c3riboseqorf71	uorft_denovo_476	85.8894	ENST00000398755.8	84.4202	1.46923	TRUE	2
GTEx	c3riboseqorf178	uorft_734	53.5368	ENST00000424196.5	52.0726	1.46421	FALSE	0
SPLAM	c9riboseqorf77	uorft_denovo_979	79.0495	ENST00000344641.8	77.5862	1.46336	TRUE	0
GTEx	c6riboseqorf20	uorft_1236	86.6359	ENST00000416795.6	85.173	1.46291	FALSE	1,2
GTEx	c6riboseqorf20	uorft_1236	86.6359	ENST00000356709.9	85.173	1.46291	TRUE	1,2
GTEx	c12riboseqorf140	uorft_2085	81.3471	ENST00000335509.11	79.8852	1.46182	TRUE	1
GTEx	c19riboseqorf145	uorft_2995	79.5412	ENST00000411902.6	78.0858	1.45537	FALSE	1
GTEx	c3riboseqorf178	uorft_747	54.9726	ENST00000392537.6	53.5227	1.44993	FALSE	2
GTEx	c3riboseqorf177	uorft_724	53.4788	ENST00000342981.8	52.0309	1.4479	FALSE	6
SPLAM	c15riboseqorf22	uorft_denovo_1480	93.6476	ENST00000562188.7	92.2119	1.4357	TRUE	1,2
GTEx	c9riboseqorf118	uorft_1688	65.275	ENST00000371473.7	63.8428	1.43222	FALSE	2
GTEx	c14riboseqorf101	uorft_2391	62.0304	ENST00000267622.8	60.5991	1.43124	TRUE	0
GTEx	c3riboseqorf178	uorft_744	53.832	ENST00000414031.5	52.4055	1.42645	FALSE	0
GTEx	c3riboseqorf178	uorft_740	53.4537	ENST00000342981.8	52.0309	1.42279	FALSE	0
GTEx	c2riboseqorf99	uorft_308	49.1278	ENST00000303660.8	47.7055	1.42239	FALSE	0
SPLAM	c5riboseqorf94	uorft_denovo_665	92.3152	ENST00000309755.9	90.8945	1.42071	TRUE	1,2
SPLAM	c3riboseqorf38	uorft_denovo_462	58.0842	ENST00000361924.7	56.6745	1.40971	TRUE	0
GTEx	c16riboseqorf31	uorft_2453	76.3476	ENST00000563971.5	74.9388	1.40878	FALSE	1
GTEx	c13riboseqorf40	uorft_2275	59.5736	ENST00000377104.4	58.1654	1.40817	TRUE	2
GTEx	c13riboseqorf40	uorft_2275	59.5736	ENST00000377102.5	58.1654	1.40817	FALSE	2
SPLAM	c9riboseqorf77	uorft_denovo_978	78.9937	ENST00000344641.8	77.5862	1.40753	TRUE	1
GTEx	c3riboseqorf37	uorft_779	74.83	ENST00000396428.6	73.424	1.40598	FALSE	1
GTEx	c2riboseqorf55	uorft_593	56.2811	ENST00000233615.7	54.8805	1.40059	TRUE	1,6
GTEx	c3riboseqorf178	uorft_734	53.4667	ENST00000352767.7	52.0726	1.39409	FALSE	1
GTEx	c3riboseqorf178	uorft_734	53.4667	ENST00000382330.7	52.0726	1.39409	FALSE	1
GTEx	c16riboseqorf101	uorft_2603	61.0877	ENST00000422602.8	59.6962	1.39152	FALSE	2,6
SPLAM	c2riboseqorf165	uorft_denovo_269	64.5474	ENST00000264380.9	63.1615	1.38588	TRUE	0
GTEx	c14riboseqorf87	uorft_2382	83.4064	ENST00000681099.1	82.028	1.37847	FALSE	2
GTEx	c2riboseqorf153	uorft_443	76.6005	ENST00000430254.1	75.2244	1.37606	FALSE	1
GTEx	c16riboseqorf31	uorft_2454	82.5979	ENST00000562442.5	81.2246	1.37332	FALSE	1
GTEx	c14riboseqorf67	uorft_2308	51.8532	ENST00000634379.2	50.4801	1.37313	FALSE	0
SPLAM	c11riboseqorf159	uorft_denovo_1143	56.1682	ENST00000360871.8	54.7958	1.37238	TRUE	0
SPLAM	c1riboseqorf11	uorft_denovo_176	72.9955	ENST00000356575.9	71.625	1.37049	TRUE	0
GTEx	c10riboseqorf110	uorft_1745	88.7293	ENST00000626395.2	87.3651	1.36419	FALSE	1
SPLAM	c16riboseqorf12	uorft_denovo_1509	95.1896	ENST00000326266.13	93.827	1.36263	TRUE	1
SPLAM	c3riboseqorf38	uorft_denovo_448	58.0303	ENST00000361924.7	56.6745	1.35583	TRUE	0
GTEx	c19riboseqorf145	uorft_2993	80.2827	ENST00000253727.10	78.927	1.35574	TRUE	1
GTEx	c19riboseqorf145	uorft_2993	80.2827	ENST00000652203.1	78.927	1.35574	FALSE	1
GTEx	c19riboseqorf145	uorft_2993	80.2827	ENST00000593926.5	78.927	1.35574	FALSE	1
GTEx	c1riboseqorf177	uorft_24	70.3046	ENST00000368875.6	68.9498	1.35476	FALSE	1
GTEx	c13riboseqorf40	uorft_2276	59.5196	ENST00000377104.4	58.1654	1.35419	TRUE	2
GTEx	c13riboseqorf40	uorft_2276	59.5196	ENST00000377102.5	58.1654	1.35419	FALSE	2
SPLAM	c19riboseqorf29	uorft_denovo_1666	70.4182	ENST00000254321.10	69.0661	1.35203	TRUE	1,3
GTEx	c7riboseqorf69	uorft_1482	53.0338	ENST00000413276.6	51.6823	1.35148	FALSE	2
SPLAM	cXriboseqorf29	uorft_denovo_1879	74.0263	ENST00000360845.3	72.6759	1.3504	TRUE	1
GTEx	c6riboseqorf50	uorft_1267	62.5725	ENST00000374831.8	61.2222	1.35031	FALSE	2
GTEx	c6riboseqorf50	uorft_1267	62.5725	ENST00000678250.1	61.2222	1.35031	FALSE	2
GTEx	c6riboseqorf50	uorft_1267	62.5725	ENST00000449085.4	61.2222	1.35031	FALSE	2
GTEx	c6riboseqorf50	uorft_1267	62.5725	ENST00000374825.9	61.2222	1.35031	TRUE	2
GTEx	c2riboseqorf170, c2riboseqorf169, c2riboseqorf171	uorft_470	53.5957	ENST00000411696.7	52.2454	1.35027	TRUE	1
SPLAM	c3riboseqorf38	uorft_denovo_455	58.0224	ENST00000361924.7	56.6745	1.3479	TRUE	0
GTEx	c3riboseqorf178	uorft_746	54.337	ENST00000427845.5	52.9909	1.34613	FALSE	2
GTEx	c6riboseqorf113	uorft_1221	71.5166	ENST00000389463.9	70.1821	1.33448	FALSE	0
GTEx	c6riboseqorf113	uorft_1221	71.5166	ENST00000522006.5	70.1821	1.33448	FALSE	0
GTEx	c6riboseqorf113	uorft_1221	71.5166	ENST00000424408.6	70.1821	1.33448	FALSE	0
GTEx	c12riboseqorf3	uorft_2214	44.351	ENST00000535572.5	43.0203	1.33075	FALSE	0
GTEx	c21riboseqorf14	uorft_3123	55.5011	ENST00000437180.5	54.1707	1.3304	FALSE	0
GTEx	c21riboseqorf14	uorft_3123	55.5011	ENST00000300305.7	54.1707	1.3304	FALSE	0
GTEx	c21riboseqorf14	uorft_3123	55.5011	ENST00000675419.1	54.1707	1.3304	TRUE	0
GTEx	c10riboseqorf110	uorft_1746	89.2581	ENST00000683505.1	87.9289	1.32921	FALSE	1
GTEx	c10riboseqorf110	uorft_1745	88.7293	ENST00000682267.1	87.4019	1.32738	FALSE	1
GTEx	c16riboseqorf92	uorft_2592	93.0003	ENST00000317091.10	91.673	1.32725	TRUE	2
GTEx	c8riboseqorf80	uorft_1609	76.0731	ENST00000521689.5	74.7465	1.32665	FALSE	1
GTEx	c16riboseqorf101	uorft_2600	61.2565	ENST00000428437.6	59.9319	1.32466	FALSE	0
SPLAM	c2riboseqorf137	uorft_denovo_252	67.1104	ENST00000410053.8	65.7876	1.32277	TRUE	0
SPLAM	c2riboseqorf73	uorft_denovo_201	75.26	ENST00000341068.8	73.9391	1.32092	TRUE	2
SPLAM	c8riboseqorf22	uorft_denovo_948	68.0726	ENST00000308511.9	66.7596	1.31297	TRUE	2
GTEx	c2riboseqorf99	uorft_311	48.259	ENST00000636026.2	46.9468	1.31222	FALSE	0
GTEx	c3riboseqorf177	uorft_723	53.382	ENST00000352767.7	52.0726	1.30934	FALSE	0
GTEx	c3riboseqorf177	uorft_723	53.382	ENST00000382330.7	52.0726	1.30934	FALSE	0
SPLAM	c3riboseqorf7	uorft_denovo_501	43.5051	ENST00000402198.7	42.1994	1.30575	TRUE	0
SPLAM	c19riboseqorf99	uorft_denovo_1712	73.3174	ENST00000333987.12	72.0135	1.30395	TRUE	2
SPLAM	c17riboseqorf51	uorft_denovo_1544	63.9501	ENST00000225737.11	62.6472	1.30292	TRUE	0
GTEx	c12riboseqorf3	uorft_2213	40.619	ENST00000340908.9	39.3184	1.30059	FALSE	0
GTEx	c12riboseqorf71	uorft_2146	83.4075	ENST00000550443.5	82.1083	1.29919	FALSE	1
GTEx	c12riboseqorf71	uorft_2146	83.4075	ENST00000553066.5	82.1083	1.29919	FALSE	1
SPLAM	c10riboseqorf42	uorft_denovo_1070	57.8777	ENST00000618804.5	56.5826	1.29504	TRUE	2
SPLAM	c7riboseqorf106	uorft_denovo_827	41.7722	ENST00000311117.8	40.4807	1.29142	TRUE	0
GTEx	c1riboseqorf110	uorft_244	65.8521	ENST00000682762.1	64.5638	1.28825	FALSE	2
SPLAM	c5riboseqorf99	uorft_denovo_667	56.6694	ENST00000297164.8	55.3821	1.28733	TRUE	2,6
GTEx	c17riboseqorf32	uorft_2800	91.3815	ENST00000583011.6	90.0943	1.28722	FALSE	1
GTEx	c7riboseqorf153	uorft_1410	86.333	ENST00000434507.5	85.0525	1.28048	FALSE	2
GTEx	c7riboseqorf153	uorft_1410	86.333	ENST00000430044.7	85.0525	1.28048	TRUE	2
GTEx	c19riboseqorf9	uorft_2897	79.5154	ENST00000255641.13	78.2353	1.28019	TRUE	1
SPLAM	c4riboseqorf94	uorft_denovo_530	83.8687	ENST00000281142.10	82.5912	1.27747	TRUE	2
GTEx	c16riboseqorf101	uorft_2601	61.2131	ENST00000540839.7	59.9357	1.27739	FALSE	0
SPLAM	c2riboseqorf118	uorft_denovo_236	72.3856	ENST00000431350.7	71.1083	1.27737	TRUE	2
SPLAM	c16riboseqorf46	uorft_denovo_1507	80.9667	ENST00000636147.2	79.6898	1.27689	TRUE	1,2
GTEx	c2riboseqorf99	uorft_308	49.1278	ENST00000627532.3	47.8564	1.27148	TRUE	0
GTEx	c2riboseqorf99	uorft_308	49.1278	ENST00000409487.7	47.8564	1.27148	FALSE	0
GTEx	c2riboseqorf99	uorft_308	49.1278	ENST00000558170.6	47.8564	1.27148	FALSE	0
GTEx	c9riboseqorf118	uorft_1696	65.338	ENST00000265663.12	64.0723	1.26569	FALSE	2
GTEx	c9riboseqorf118	uorft_1696	65.338	ENST00000371472.6	64.0723	1.26569	FALSE	2
SPLAM	c19riboseqorf29	uorft_denovo_1668	70.3314	ENST00000254321.10	69.0661	1.26525	TRUE	2
SPLAM	c11riboseqorf127	uorft_denovo_1220	57.5094	ENST00000433060.3	56.246	1.26343	TRUE	0
GTEx	c5riboseqorf34	uorft_1174	81.9123	ENST00000416865.6	80.6506	1.26172	FALSE	1,6
GTEx	c16riboseqorf101	uorft_2606	60.9566	ENST00000422602.8	59.6962	1.2604	FALSE	6
SPLAM	c19riboseqorf25	uorft_denovo_1664	76.6229	ENST00000458408.6	75.3702	1.25265	TRUE	1
SPLAM	c13riboseqorf30	uorft_denovo_1382	78.7599	ENST00000492622.6	77.509	1.25085	TRUE	1,2
SPLAM	c1riboseqorf227	uorft_denovo_66	49.2207	ENST00000263688.4	47.9719	1.2488	TRUE	2
GTEx	c17riboseqorf32	uorft_2800	91.3815	ENST00000648839.1	90.1337	1.24784	TRUE	1
GTEx	c17riboseqorf32	uorft_2800	91.3815	ENST00000584164.6	90.1337	1.24784	FALSE	1
GTEx	c17riboseqorf32	uorft_2800	91.3815	ENST00000582556.5	90.1337	1.24784	FALSE	1
GTEx	c17riboseqorf117	uorft_2755	90.8438	ENST00000555572.1	89.6029	1.24091	FALSE	6
GTEx	c3riboseqorf8	uorft_902	51.2864	ENST00000684055.1	50.0486	1.23779	FALSE	1
GTEx	c5riboseqorf96	uorft_1122	86.1222	ENST00000503014.5	84.8846	1.23757	FALSE	2
GTEx	c14riboseqorf67	uorft_2305	49.4974	ENST00000394691.7	48.2639	1.23347	FALSE	0
SPLAM	c10riboseqorf77	uorft_denovo_1092	76.573	ENST00000265990.12	75.34	1.233	TRUE	0
SPLAM	c7riboseqorf12	uorft_denovo_882	77.2165	ENST00000288828.9	75.9842	1.23228	TRUE	0
GTEx	c6riboseqorf20	uorft_1235	89.6367	ENST00000469230.5	88.4054	1.23125	FALSE	1,2
SPLAM	c3riboseqorf38	uorft_denovo_461	57.9057	ENST00000361924.7	56.6745	1.23115	TRUE	0
GTEx	c19riboseqorf145	uorft_3017	79.3151	ENST00000411902.6	78.0858	1.22925	FALSE	1
SPLAM	c1riboseqorf182	uorft_denovo_49	84.2632	ENST00000318967.7	83.0379	1.22528	TRUE	0
SPLAM	c3riboseqorf23	uorft_denovo_401	96.2284	ENST00000321169.10	95.0033	1.22516	TRUE	1,2
SPLAM	c2riboseqorf137	uorft_denovo_251	67.0101	ENST00000410053.8	65.7876	1.22248	TRUE	0
GTEx	c6riboseqorf50	uorft_1267	62.5092	ENST00000449025.5	61.2869	1.22238	FALSE	0
SPLAM	c4riboseqorf18	uorft_denovo_539	70.6541	ENST00000334304.10	69.4344	1.21976	TRUE	0
GTEx	c5riboseqorf35	uorft_1197	42.3469	ENST00000403625.7	41.1292	1.21771	TRUE	0
GTEx	c10riboseqorf122	uorft_1766	72.0495	ENST00000369183.9	70.8406	1.20892	TRUE	1
GTEx	c10riboseqorf122	uorft_1766	72.0495	ENST00000369172.8	70.8406	1.20892	FALSE	1
SPLAM	c13riboseqorf21	uorft_denovo_1379	91.0458	ENST00000379600.8	89.8376	1.20819	TRUE	2
SPLAM	c6riboseqorf128	uorft_denovo_770	44.5896	ENST00000531224.6	43.3822	1.20747	TRUE	0
GTEx	c2riboseqorf99	uorft_315	48.15	ENST00000636026.2	46.9468	1.20326	FALSE	0
GTEx	c9riboseqorf118	uorft_1690	62.8957	ENST00000437259.5	61.6937	1.20202	FALSE	2
GTEx	c3riboseqorf177	uorft_723	53.2732	ENST00000424196.5	52.0726	1.20063	FALSE	0
SPLAM	c7riboseqorf151	uorft_denovo_848	64.6329	ENST00000287878.9	63.4405	1.19246	TRUE	6
SPLAM	c9riboseqorf16	uorft_denovo_1001	58.5403	ENST00000297661.9	57.3503	1.19005	TRUE	2
SPLAM	c2riboseqorf92	uorft_denovo_214	80.3526	ENST00000397463.3	79.1628	1.18981	TRUE	2
SPLAM	c4riboseqorf30	uorft_denovo_562	77.5637	ENST00000264451.12	76.3853	1.17836	TRUE	0
SPLAM	c17riboseqorf129	uorft_denovo_1573	71.875	ENST00000305783.13	70.697	1.17799	TRUE	0
SPLAM	c3riboseqorf38	uorft_denovo_456	57.8493	ENST00000361924.7	56.6745	1.17483	TRUE	0
SPLAM	c19riboseqorf100	uorft_denovo_1716	73.1822	ENST00000333987.12	72.0135	1.16875	TRUE	2
GTEx	c3riboseqorf178	uorft_735	54.1566	ENST00000427845.5	52.9909	1.16568	FALSE	0
SPLAM	c6riboseqorf126	uorft_denovo_764	74.47	ENST00000367837.10	73.3074	1.1626	TRUE	2
GTEx	c5riboseqorf126	uorft_1143	56.6418	ENST00000393725.6	55.4802	1.16166	FALSE	3,6
GTEx	c5riboseqorf126	uorft_1143	56.6418	ENST00000614420.4	55.4802	1.16166	FALSE	3,6
GTEx	c5riboseqorf126	uorft_1139	69.5283	ENST00000533553.5	68.3705	1.15783	FALSE	1,3
GTEx	c16riboseqorf46	uorft_2539	69.722	ENST00000637100.1	68.5659	1.15608	FALSE	2
GTEx	c16riboseqorf101	uorft_2603	61.0877	ENST00000428437.6	59.9319	1.1558	FALSE	2
GTEx	c3riboseqorf178	uorft_739	54.6781	ENST00000392537.6	53.5227	1.15534	FALSE	1
GTEx	c1riboseqorf84	uorft_181	82.8972	ENST00000438120.5	81.742	1.15519	FALSE	1,2
GTEx	c3riboseqorf179	uorft_753	56.1119	ENST00000340957.9	54.9608	1.15114	FALSE	1,2
GTEx	c3riboseqorf179	uorft_753	56.1119	ENST00000453072.5	54.9608	1.15114	FALSE	1,2
GTEx	c3riboseqorf179	uorft_753	56.1119	ENST00000450976.5	54.9608	1.15114	FALSE	1,2
GTEx	c7riboseqorf85	uorft_1491	45.2807	ENST00000297293.6	44.1305	1.15022	TRUE	0
SPLAM	c3riboseqorf7	uorft_denovo_505	43.3493	ENST00000402198.7	42.1994	1.14987	TRUE	0
GTEx	c3riboseqorf177	uorft_720	54.6724	ENST00000392537.6	53.5227	1.14973	FALSE	0
GTEx	c13riboseqorf25	uorft_2266	41.1507	ENST00000025301.4	40.0025	1.14822	TRUE	0
GTEx	c19riboseqorf145	uorft_3000	76.3306	ENST00000598168.5	75.1824	1.14816	FALSE	0
SPLAM	c17riboseqorf28	uorft_denovo_1589	79.3321	ENST00000396628.7	78.1849	1.14727	TRUE	2
SPLAM	c16riboseqorf55	uorft_denovo_1513	49.9603	ENST00000300835.9	48.8145	1.14578	TRUE	0
GTEx	c7riboseqorf85	uorft_1489	45.2709	ENST00000297293.6	44.1305	1.14045	TRUE	0
SPLAM	c14riboseqorf80	uorft_denovo_1430	68.6143	ENST00000324501.10	67.4745	1.1398	TRUE	2,6
SPLAM	c6riboseqorf126	uorft_denovo_766	74.441	ENST00000367837.10	73.3074	1.13361	TRUE	2
SPLAM	c3riboseqorf7	uorft_denovo_502	43.3301	ENST00000402198.7	42.1994	1.13076	TRUE	0
SPLAM	c3riboseqorf120	uorft_denovo_334	88.1658	ENST00000264235.13	87.0359	1.12988	TRUE	1
GTEx	c3riboseqorf178	uorft_748	54.1204	ENST00000427845.5	52.9909	1.12949	FALSE	2
GTEx	c4riboseqorf93	uorft_991	74.9042	ENST00000511647.5	73.7753	1.12895	FALSE	1
GTEx	c4riboseqorf93	uorft_991	74.9042	ENST00000413543.6	73.7753	1.12895	FALSE	1
GTEx	c3riboseqorf8	uorft_899	43.2408	ENST00000402198.7	42.1125	1.12838	TRUE	0
GTEx	c3riboseqorf8	uorft_899	43.2408	ENST00000406341.5	42.1125	1.12838	FALSE	2,6
SPLAM	c12riboseqorf158	uorft_denovo_1254	52.8086	ENST00000606320.6	51.6851	1.12343	TRUE	2
GTEx	c12riboseqorf3	uorft_2208	40.4416	ENST00000340908.9	39.3184	1.12322	FALSE	0
GTEx	c3riboseqorf8	uorft_899	43.2408	ENST00000407969.5	42.1197	1.1211	FALSE	2,6
GTEx	c19riboseqorf145	uorft_2990	75.5326	ENST00000599105.5	74.4132	1.11934	FALSE	1
SPLAM	c8riboseqorf22	uorft_denovo_949	67.8779	ENST00000308511.9	66.7596	1.11828	TRUE	2,6
SPLAM	cXriboseqorf29	uorft_denovo_1877	73.7911	ENST00000360845.3	72.6759	1.11521	TRUE	1
GTEx	c3riboseqorf146	uorft_691	90.1403	ENST00000504264.5	89.0327	1.10756	FALSE	1
SPLAM	c12riboseqorf20	uorft_denovo_1249	58.2728	ENST00000396373.9	57.1724	1.1004	TRUE	0
SPLAM	c4riboseqorf20	uorft_denovo_544	86.2125	ENST00000355476.8	85.1125	1.1	TRUE	2
SPLAM	c19riboseqorf169	uorft_denovo_1785	65.0284	ENST00000336128.12	63.9289	1.09947	TRUE	0
GTEx	c12riboseqorf95	uorft_2192	70.29	ENST00000247833.12	69.2004	1.08963	TRUE	2
SPLAM	c1riboseqorf143	uorft_denovo_24	76.0812	ENST00000361127.6	74.9935	1.0877	TRUE	1,2
SPLAM	c14riboseqorf101	uorft_denovo_1455	62.0819	ENST00000267622.8	60.9945	1.08741	TRUE	0
GTEx	c1riboseqorf90	uorft_229	97.2122	ENST00000438120.5	96.1261	1.08602	FALSE	1
GTEx	c1riboseqorf177	uorft_23	71.4774	ENST00000368872.5	70.392	1.08539	FALSE	3
SPLAM	c12riboseqorf40	uorft_denovo_1281	82.6303	ENST00000320560.13	81.5459	1.08433	TRUE	1
GTEx	c8riboseqorf41	uorft_1588	85.987	ENST00000396987.7	84.9041	1.08294	TRUE	2
GTEx	c17riboseqorf144	uorft_2787	60.2489	ENST00000630622.1	59.1714	1.07746	FALSE	6
GTEx	c3riboseqorf174	uorft_713	91.0267	ENST00000242810.11	89.9497	1.07701	TRUE	1
GTEx	c3riboseqorf174	uorft_713	91.0267	ENST00000454652.6	89.9497	1.07701	FALSE	1
GTEx	c16riboseqorf8	uorft_2504	67.6702	ENST00000565383.5	66.5956	1.07464	FALSE	0
SPLAM	c7riboseqorf85	uorft_denovo_907	44.9273	ENST00000297293.6	43.8568	1.07055	TRUE	0
GTEx	c20riboseqorf48	uorft_3100	80.3346	ENST00000372409.8	79.2646	1.07002	TRUE	1
GTEx	c9riboseqorf113	uorft_1684	85.4211	ENST00000325285.8	84.3518	1.0693	TRUE	2
GTEx	c14riboseqorf67	uorft_2304	51.5462	ENST00000634379.2	50.4801	1.06608	FALSE	2,6
GTEx	c12riboseqorf140	uorft_2086	80.9492	ENST00000335509.11	79.8852	1.06401	TRUE	6
GTEx	c3riboseqorf178	uorft_734	53.4667	ENST00000414031.5	52.4055	1.06119	FALSE	0
GTEx	c8riboseqorf39	uorft_1583	74.4767	ENST00000520272.6	73.4156	1.06104	FALSE	1
GTEx	c8riboseqorf39	uorft_1583	74.4767	ENST00000397166.7	73.4156	1.06104	TRUE	2,6
SPLAM	c7riboseqorf85	uorft_denovo_909	44.9175	ENST00000297293.6	43.8568	1.06074	TRUE	0
GTEx	c2riboseqorf99	uorft_308	49.1278	ENST00000539609.7	48.0684	1.05948	FALSE	0
GTEx	c5riboseqorf34	uorft_1178	55.6857	ENST00000511297.5	54.6276	1.0581	FALSE	0
GTEx	c16riboseqorf101	uorft_2600	61.2565	ENST00000042381.9	60.1985	1.05809	TRUE	0
SPLAM	c19riboseqorf124	uorft_denovo_1755	60.7944	ENST00000592529.6	59.737	1.05742	TRUE	0
GTEx	c2riboseqorf28	uorft_512	82.9654	ENST00000294964.6	81.9101	1.05533	TRUE	1,2
SPLAM	c7riboseqorf55	uorft_denovo_889	47.0912	ENST00000423484.3	46.0368	1.0544	TRUE	6
SPLAM	c19riboseqorf29	uorft_denovo_1673	70.1188	ENST00000254321.10	69.0661	1.05267	TRUE	2,6
SPLAM	c4riboseqorf18	uorft_denovo_538	70.486	ENST00000334304.10	69.4344	1.05163	TRUE	0
GTEx	c2riboseqorf184	uorft_491	65.1187	ENST00000675453.1	64.0705	1.04817	FALSE	1
GTEx	c3riboseqorf178	uorft_728	53.007	ENST00000435046.7	51.9597	1.04732	FALSE	0
GTEx	c3riboseqorf179	uorft_752	51.3342	ENST00000383847.7	50.2889	1.04533	TRUE	2
GTEx	c1riboseqorf177	uorft_23	71.4869	ENST00000368874.8	70.4444	1.04245	FALSE	1
SPLAM	c13riboseqorf4	uorft_denovo_1358	56.0691	ENST00000382592.5	55.0297	1.03944	TRUE	2
SPLAM	c18riboseqorf48	uorft_denovo_1660	47.784	ENST00000354452.8	46.7494	1.0346	TRUE	2
GTEx	c14riboseqorf118	uorft_2278	67.9963	ENST00000677829.1	66.9618	1.03459	FALSE	0
GTEx	c12riboseqorf3	uorft_2217	41.9202	ENST00000315939.11	40.8885	1.03173	TRUE	0
SPLAM	c14riboseqorf80	uorft_denovo_1433	68.5048	ENST00000324501.10	67.4745	1.03021	TRUE	2,6
GTEx	c9riboseqorf118	uorft_1691	65.0993	ENST00000265663.12	64.0723	1.02704	FALSE	2,6
GTEx	c9riboseqorf118	uorft_1691	65.0993	ENST00000371472.6	64.0723	1.02704	FALSE	2,6
GTEx	c16riboseqorf101	uorft_2606	60.9566	ENST00000428437.6	59.9319	1.02468	FALSE	1,2,6
GTEx	c12riboseqorf3	uorft_2210	39.1407	ENST00000530271.6	38.1165	1.02421	FALSE	0
GTEx	c7riboseqorf51, c7riboseqorf50	uorft_1440	84.8684	ENST00000258770.8	83.8481	1.02035	TRUE	2
GTEx	c7riboseqorf51, c7riboseqorf50	uorft_1440	84.8684	ENST00000494076.5	83.8481	1.02035	FALSE	1,6
SPLAM	c3riboseqorf130	uorft_denovo_344	57.2646	ENST00000429544.7	56.2526	1.01199	TRUE	1,6
GTEx	c6riboseqorf3	uorft_1319	47.6498	ENST00000334984.10	46.6381	1.01166	FALSE	0
GTEx	c15riboseqorf24	uorft_2409	58.4616	ENST00000630046.2	57.4523	1.0093	FALSE	2
GTEx	c9riboseqorf77	uorft_1636	78.8585	ENST00000344641.8	77.851	1.00745	TRUE	1
SPLAM	c3riboseqorf38	uorft_denovo_460	57.6814	ENST00000361924.7	56.6745	1.00694	TRUE	0
GTEx	c9riboseqorf118	uorft_1695	62.6974	ENST00000437259.5	61.6937	1.00369	FALSE	2
SPLAM	c3riboseqorf133	uorft_denovo_352	86.6782	ENST00000510168.6	85.6747	1.00348	TRUE	2
SPLAM	c10riboseqorf93	uorft_denovo_1037	52.833	ENST00000238961.9	51.8313	1.0017	TRUE	6
GTEx	c12riboseqorf95	uorft_2193	64.8931	ENST00000378815.10	63.8918	1.00127	FALSE	0
GTEx	c1riboseqorf177	uorft_24	70.3046	ENST00000368873.6	69.307	0.997595	TRUE
GTEx	c11riboseqorf160	uorft_1917	72.1231	ENST00000345598.9	71.1259	0.997154	FALSE
SPLAM	c12riboseqorf122	uorft_denovo_1234	84.7814	ENST00000342494.8	83.7863	0.995104	TRUE
GTEx	c6riboseqorf125	uorft_1231	80.0858	ENST00000367941.7	79.0947	0.99107	TRUE
GTEx	c2riboseqorf55	uorft_586	54.0432	ENST00000393972.7	53.0537	0.989476	FALSE
GTEx	c6riboseqorf113	uorft_1223	71.1697	ENST00000389463.9	70.1821	0.987644	FALSE
GTEx	c6riboseqorf113	uorft_1223	71.1697	ENST00000522006.5	70.1821	0.987644	FALSE
GTEx	c6riboseqorf113	uorft_1223	71.1697	ENST00000424408.6	70.1821	0.987644	FALSE
SPLAM	c12riboseqorf40	uorft_denovo_1280	82.5325	ENST00000320560.13	81.5459	0.986529	TRUE
GTEx	c14riboseqorf67	uorft_2308	51.8257	ENST00000247226.13	50.8416	0.984092	TRUE
GTEx	c10riboseqorf113	uorft_1757	54.4528	ENST00000369305.1	53.4694	0.983464	FALSE
GTEx	c10riboseqorf113	uorft_1757	54.4528	ENST00000361384.7	53.4696	0.983214	TRUE
GTEx	c16riboseqorf92	uorft_2591	90.6919	ENST00000417689.6	89.71	0.981862	FALSE
GTEx	c2riboseqorf47	uorft_528	85.1825	ENST00000282570.4	84.2021	0.980379	TRUE
SPLAM	c2riboseqorf187	uorft_denovo_282	70.29	ENST00000392011.7	69.3102	0.979834	TRUE
GTEx	c3riboseqorf177	uorft_723	53.382	ENST00000414031.5	52.4055	0.976442	FALSE
SPLAM	c2riboseqorf73	uorft_denovo_205	74.915	ENST00000341068.8	73.9391	0.975956	TRUE
GTEx	c2riboseqorf184	uorft_484	65.0443	ENST00000675453.1	64.0705	0.973779	FALSE
GTEx	c9riboseqorf118	uorft_1687	64.251	ENST00000371475.9	63.2783	0.972696	TRUE
SPLAM	c13riboseqorf30	uorft_denovo_1383	78.4813	ENST00000492622.6	77.509	0.972228	TRUE
SPLAM	c1riboseqorf244	uorft_denovo_93	81.7197	ENST00000367549.4	80.7504	0.969355	TRUE
SPLAM	c7riboseqorf85	uorft_denovo_902	44.8241	ENST00000297293.6	43.8568	0.967316	TRUE
SPLAM	c1riboseqorf143	uorft_denovo_25	75.9608	ENST00000361127.6	74.9935	0.967269	TRUE
SPLAM	c5riboseqorf88	uorft_denovo_659	55.0071	ENST00000262464.9	54.0403	0.966886	TRUE
GTEx	c3riboseqorf86	uorft_874	87.5656	ENST00000494481.5	86.5997	0.965894	FALSE
GTEx	c10riboseqorf110	uorft_1755	86.4011	ENST00000369404.3	85.4361	0.964955	FALSE
GTEx	c2riboseqorf55	uorft_579	54.017	ENST00000393972.7	53.0537	0.963307	FALSE
GTEx	c14riboseqorf67	uorft_2307	49.7588	ENST00000471182.7	48.7982	0.96058	FALSE
GTEx	c3riboseqorf86	uorft_874	87.5656	ENST00000462069.6	86.6072	0.958394	TRUE
GTEx	c3riboseqorf86	uorft_874	87.5656	ENST00000542214.2	86.6072	0.958394	FALSE
GTEx	c9riboseqorf98	uorft_1655	56.6775	ENST00000683161.1	55.7215	0.955983	FALSE
SPLAM	c12riboseqorf115	uorft_denovo_1356	80.3454	ENST00000299157.5	79.3941	0.951289	TRUE
GTEx	c3riboseqorf86	uorft_874	87.5656	ENST00000232519.9	86.6209	0.944644	FALSE
GTEx	c11riboseqorf160	uorft_1913	68.3182	ENST00000650012.1	67.3742	0.94404	FALSE
SPLAM	c4riboseqorf10	uorft_denovo_557	72.5975	ENST00000355072.11	71.6555	0.94205	TRUE
GTEx	c19riboseqorf145	uorft_2988	76.1229	ENST00000598168.5	75.1824	0.940491	FALSE
GTEx	c11riboseqorf160	uorft_1913	68.3125	ENST00000263574.9	67.3742	0.938299	FALSE
GTEx	c11riboseqorf127	uorft_2078	57.0466	ENST00000433060.3	56.1085	0.938091	TRUE
SPLAM	c14riboseqorf102	uorft_denovo_1462	61.9316	ENST00000267622.8	60.9945	0.937154	TRUE
SPLAM	c7riboseqorf107	uorft_denovo_830	41.4112	ENST00000311117.8	40.4807	0.930451	TRUE
GTEx	c11riboseqorf13	uorft_2071	75.2211	ENST00000679568.1	74.2945	0.926547	FALSE
SPLAM	c7riboseqorf140	uorft_denovo_837	87.5347	ENST00000325222.9	86.6112	0.923473	TRUE
GTEx	c2riboseqorf55	uorft_570	53.9769	ENST00000393972.7	53.0537	0.923234	FALSE
SPLAM	c2riboseqorf73	uorft_denovo_202	74.8568	ENST00000341068.8	73.9391	0.917675	TRUE
GTEx	c2riboseqorf55	uorft_558	55.7948	ENST00000233615.7	54.8805	0.914301	TRUE
GTEx	c12riboseqorf3	uorft_2212	41.7949	ENST00000315939.11	40.8885	0.906383	TRUE
GTEx	c2riboseqorf99	uorft_312	48.7598	ENST00000627532.3	47.8564	0.903383	TRUE
GTEx	c2riboseqorf99	uorft_312	48.7598	ENST00000409487.7	47.8564	0.903383	FALSE
GTEx	c2riboseqorf99	uorft_312	48.7598	ENST00000558170.6	47.8564	0.903383	FALSE
GTEx	c2riboseqorf35	uorft_526	72.8918	ENST00000645072.1	71.99	0.9018	FALSE
SPLAM	c2riboseqorf73	uorft_denovo_206	74.8408	ENST00000341068.8	73.9391	0.901748	TRUE
GTEx	c12riboseqorf71	uorft_2142	83.0098	ENST00000550443.5	82.1083	0.901483	FALSE
GTEx	c12riboseqorf71	uorft_2142	83.0098	ENST00000553066.5	82.1083	0.901483	FALSE
GTEx	c6riboseqorf47	uorft_1261	71.6612	ENST00000487761.5	70.7611	0.90015	FALSE
SPLAM	c4riboseqorf30	uorft_denovo_563	77.2849	ENST00000264451.12	76.3853	0.899593	TRUE
GTEx	c4riboseqorf80	uorft_979	63.27	ENST00000274000.10	62.3729	0.897086	TRUE
GTEx	c4riboseqorf89	uorft_984	57.1482	ENST00000394339.2	56.2512	0.897008	FALSE
GTEx	c4riboseqorf89	uorft_984	57.1482	ENST00000610581.4	56.2512	0.897008	FALSE
GTEx	c4riboseqorf89	uorft_984	57.1482	ENST00000651917.1	56.2512	0.897008	TRUE
GTEx	c4riboseqorf89	uorft_984	57.1482	ENST00000622283.1	56.2512	0.897008	FALSE
GTEx	c4riboseqorf89	uorft_984	57.1482	ENST00000339241.1	56.2512	0.897008	FALSE
SPLAM	c1riboseqorf35	uorft_denovo_109	50.9112	ENST00000602326.6	50.0143	0.89686	TRUE
GTEx	c3riboseqorf177	uorft_724	53.4788	ENST00000411531.5	52.5856	0.893278	FALSE
GTEx	c16riboseqorf94	uorft_2595	64.8507	ENST00000564053.5	63.9604	0.890259	FALSE
GTEx	c16riboseqorf101	uorft_2603	61.0877	ENST00000042381.9	60.1985	0.889228	TRUE
SPLAM	c9riboseqorf45	uorft_denovo_1029	67.5819	ENST00000376499.8	66.6938	0.888046	TRUE
GTEx	c2riboseqorf55	uorft_587	55.7651	ENST00000233615.7	54.8805	0.88463	TRUE
GTEx	c6riboseqorf47	uorft_1261	71.6612	ENST00000375043.3	70.7798	0.881483	FALSE
GTEx	c6riboseqorf47	uorft_1261	71.6612	ENST00000375040.8	70.7798	0.881483	TRUE
SPLAM	c7riboseqorf106	uorft_denovo_825	41.3527	ENST00000311117.8	40.4807	0.871968	TRUE
GTEx	c12riboseqorf71	uorft_2145	74.5003	ENST00000552568.5	73.6317	0.86858	FALSE
GTEx	c14riboseqorf8	uorft_2282	63.3055	ENST00000397382.8	62.4469	0.858585	FALSE
GTEx	c14riboseqorf8	uorft_2282	63.3055	ENST00000397379.7	62.4469	0.858585	FALSE
GTEx	c14riboseqorf8	uorft_2282	63.3055	ENST00000299088.11	62.4469	0.858585	TRUE
GTEx	c12riboseqorf3	uorft_2209	43.8777	ENST00000535572.5	43.0203	0.857467	FALSE
SPLAM	c13riboseqorf30	uorft_denovo_1384	78.3654	ENST00000492622.6	77.509	0.856325	TRUE
GTEx	c6riboseqorf113	uorft_1218	71.0768	ENST00000230538.12	70.2214	0.85537	TRUE
GTEx	c1riboseqorf84	uorft_180	82.2045	ENST00000359947.9	81.3527	0.851799	TRUE
GTEx	c8riboseqorf80	uorft_1611	75.1438	ENST00000524308.5	74.2964	0.847317	FALSE
SPLAM	c2riboseqorf19	uorft_denovo_295	68.6444	ENST00000238831.9	67.7972	0.847277	TRUE
SPLAM	c19riboseqorf131	uorft_denovo_1757	72.8247	ENST00000263274.12	71.9788	0.845909	TRUE
GTEx	c2riboseqorf55	uorft_555	55.7262	ENST00000233615.7	54.8805	0.845709	TRUE
GTEx	c5riboseqorf33	uorft_1163	84.5335	ENST00000508421.5	83.6895	0.844046	FALSE
GTEx	c19riboseqorf145	uorft_3001	78.9283	ENST00000411902.6	78.0858	0.842488	FALSE
GTEx	c1riboseqorf84	uorft_178	82.1944	ENST00000359947.9	81.3527	0.841663	TRUE
GTEx	c15riboseqorf56	uorft_2427	72.634	ENST00000616176.4	71.7928	0.841169	FALSE
GTEx	c3riboseqorf8	uorft_889	42.9521	ENST00000402198.7	42.1125	0.839678	TRUE
GTEx	c3riboseqorf8	uorft_889	42.9521	ENST00000406341.5	42.1125	0.839678	FALSE
GTEx	c2riboseqorf55	uorft_557	53.891	ENST00000393972.7	53.0537	0.837272	FALSE
GTEx	c17riboseqorf15	uorft_2703	84.2609	ENST00000381870.8	83.4241	0.836839	FALSE
GTEx	c3riboseqorf75	uorft_866	71.9321	ENST00000347025.6	71.0979	0.83413	FALSE
GTEx	c3riboseqorf75	uorft_866	71.9321	ENST00000614886.4	71.0979	0.83413	FALSE
SPLAM	c3riboseqorf133	uorft_denovo_349	86.5074	ENST00000510168.6	85.6747	0.832735	TRUE
GTEx	c3riboseqorf175	uorft_715	76.8701	ENST00000317096.9	76.0379	0.832216	TRUE
GTEx	c3riboseqorf178	uorft_740	53.4164	ENST00000411531.5	52.5856	0.830815	FALSE
SPLAM	c4riboseqorf18	uorft_denovo_540	70.2651	ENST00000334304.10	69.4344	0.830739	TRUE
SPLAM	c10riboseqorf113	uorft_denovo_1044	54.3585	ENST00000361384.7	53.5281	0.830431	TRUE
GTEx	c6riboseqorf20	uorft_1237	89.2345	ENST00000469230.5	88.4054	0.829077	FALSE
SPLAM	c5riboseqorf42	uorft_denovo_728	81.5257	ENST00000296805.8	80.6985	0.827116	TRUE
SPLAM	c12riboseqorf122	uorft_denovo_1235	84.6076	ENST00000342494.8	83.7863	0.821274	TRUE
SPLAM	c14riboseqorf101	uorft_denovo_1452	61.8115	ENST00000267622.8	60.9945	0.817068	TRUE
SPLAM	c3riboseqorf133	uorft_denovo_356	86.4905	ENST00000510168.6	85.6747	0.81577	TRUE
GTEx	c14riboseqorf118	uorft_2277	67.3423	ENST00000678619.1	66.5293	0.812948	FALSE
SPLAM	c2riboseqorf73	uorft_denovo_204	74.751	ENST00000341068.8	73.9391	0.811935	TRUE
SPLAM	c7riboseqorf144	uorft_denovo_842	85.3413	ENST00000035307.7	84.5323	0.809029	TRUE
SPLAM	c7riboseqorf85	uorft_denovo_901	44.6656	ENST00000297293.6	43.8568	0.808846	TRUE
GTEx	c14riboseqorf67	uorft_2313	49.0695	ENST00000394691.7	48.2639	0.805639	FALSE
SPLAM	c3riboseqorf8	uorft_denovo_506	43.0012	ENST00000402198.7	42.1994	0.80177	TRUE
GTEx	c9riboseqorf23	uorft_1726	42.8286	ENST00000455600.1	42.027	0.801584	FALSE
GTEx	c9riboseqorf23	uorft_1726	42.8286	ENST00000361226.8	42.027	0.801584	TRUE
GTEx	c6riboseqorf50	uorft_1268	61.23	ENST00000395287.5	60.443	0.786987	FALSE
GTEx	c2riboseqorf86	uorft_297	53.1473	ENST00000295321.9	52.3633	0.784016	TRUE
SPLAM	c1riboseqorf227	uorft_denovo_65	48.754	ENST00000263688.4	47.9719	0.782094	TRUE
GTEx	c3riboseqorf179	uorft_751	50.9778	ENST00000639617.1	50.1975	0.780285	FALSE
SPLAM	c3riboseqorf38	uorft_denovo_442	57.4544	ENST00000361924.7	56.6745	0.779934	TRUE
SPLAM	c2riboseqorf80	uorft_denovo_207	75.9373	ENST00000263708.7	75.1627	0.774575	TRUE
SPLAM	c5riboseqorf67	uorft_denovo_741	79.1956	ENST00000513185.3	78.4259	0.769696	TRUE
SPLAM	c12riboseqorf123	uorft_denovo_1239	84.552	ENST00000342494.8	83.7863	0.765648	TRUE
GTEx	c3riboseqorf178	uorft_731	52.3099	ENST00000346169.7	51.5444	0.765534	TRUE
GTEx	c8riboseqorf29	uorft_1557	85.6545	ENST00000417069.6	84.8914	0.763128	FALSE
GTEx	c2riboseqorf99	uorft_318	62.25	ENST00000419938.5	61.4875	0.7625	FALSE
GTEx	c2riboseqorf55	uorft_556	56.2373	ENST00000409737.5	55.4788	0.758442	FALSE
GTEx	c16riboseqorf101	uorft_2606	60.9566	ENST00000042381.9	60.1985	0.758112	TRUE
SPLAM	c1riboseqorf122	uorft_denovo_197	84.804	ENST00000370310.5	84.0459	0.758044	TRUE
GTEx	c19riboseqorf145	uorft_3016	75.9402	ENST00000598168.5	75.1824	0.7578	FALSE
GTEx	c17riboseqorf144	uorft_2787	60.2489	ENST00000581014.1	59.4929	0.755939	FALSE
GTEx	c3riboseqorf146	uorft_691	90.1403	ENST00000393010.6	89.3862	0.75412	FALSE
GTEx	c3riboseqorf146	uorft_691	90.1403	ENST00000286353.9	89.3862	0.75412	TRUE
SPLAM	c7riboseqorf106	uorft_denovo_824	41.2282	ENST00000311117.8	40.4807	0.747484	TRUE
SPLAM	c4riboseqorf20	uorft_denovo_543	85.8596	ENST00000355476.8	85.1125	0.747085	TRUE
SPLAM	c3riboseqorf151	uorft_denovo_370	74.4931	ENST00000392894.8	73.7507	0.742454	TRUE
GTEx	c19riboseqorf125	uorft_2946	72.5825	ENST00000221462.9	71.8437	0.738733	TRUE
SPLAM	c7riboseqorf165	uorft_denovo_853	83.5306	ENST00000348165.10	82.7967	0.733912	TRUE
GTEx	c6riboseqorf78	uorft_1306	80.1326	ENST00000323557.12	79.3997	0.732888	TRUE
SPLAM	c9riboseqorf16	uorft_denovo_1002	58.0826	ENST00000297661.9	57.3503	0.732329	TRUE
GTEx	c9riboseqorf118	uorft_1689	62.8011	ENST00000371474.7	62.0717	0.729416	FALSE
GTEx	c12riboseqorf3	uorft_2207	41.6149	ENST00000315939.11	40.8885	0.72636	TRUE
GTEx	c12riboseqorf3	uorft_2220	38.8415	ENST00000530271.6	38.1165	0.724952	FALSE
GTEx	c9riboseqorf77	uorft_1637	70.1955	ENST00000373723.9	69.4706	0.724867	FALSE
GTEx	c9riboseqorf77	uorft_1637	70.1955	ENST00000394315.3	69.4706	0.724867	FALSE
SPLAM	c2riboseqorf23	uorft_denovo_301	69.3743	ENST00000234179.8	68.6535	0.720873	TRUE
GTEx	c16riboseqorf101	uorft_2607	60.6514	ENST00000540839.7	59.9357	0.715642	FALSE
SPLAM	c6riboseqorf3	uorft_denovo_798	45.9045	ENST00000379938.7	45.1905	0.713974	TRUE
GTEx	c14riboseqorf101	uorft_2392	61.309	ENST00000267622.8	60.5991	0.709905	TRUE
GTEx	c12riboseqorf67	uorft_2141	92.6247	ENST00000508394.6	91.9155	0.709132	FALSE
GTEx	c12riboseqorf67	uorft_2141	92.6247	ENST00000682136.1	91.9155	0.709132	TRUE
GTEx	c12riboseqorf67	uorft_2141	92.6247	ENST00000337581.7	91.9155	0.709132	FALSE
GTEx	c12riboseqorf67	uorft_2141	92.6247	ENST00000401977.6	91.9155	0.709132	FALSE
SPLAM	c14riboseqorf102	uorft_denovo_1458	61.7025	ENST00000267622.8	60.9945	0.708054	TRUE
GTEx	c16riboseqorf94	uorft_2594	64.6618	ENST00000564053.5	63.9604	0.701384	FALSE
GTEx	c16riboseqorf101	uorft_2600	61.2565	ENST00000379312.7	60.5561	0.700408	FALSE
SPLAM	c2riboseqorf35	uorft_denovo_310	63.0878	ENST00000436346.7	62.388	0.699797	TRUE
GTEx	c12riboseqorf95	uorft_2195	63.3902	ENST00000483530.6	62.6915	0.698694	FALSE
GTEx	c16riboseqorf88	uorft_2577	75.9809	ENST00000317147.10	75.2825	0.698396	TRUE
GTEx	c2riboseqorf55	uorft_568	55.5787	ENST00000233615.7	54.8805	0.698239	TRUE
GTEx	c11riboseqorf65	uorft_1974	91.9201	ENST00000426130.6	91.2324	0.687724	FALSE
SPLAM	c2riboseqorf35	uorft_denovo_308	63.073	ENST00000436346.7	62.388	0.684963	TRUE
GTEx	c3riboseqorf91	uorft_878	63.0275	ENST00000646708.1	62.3465	0.681055	FALSE
GTEx	c1riboseqorf20	uorft_10	58.349	ENST00000602296.6	57.6708	0.678153	FALSE
GTEx	c19riboseqorf136	uorft_2967	45.0726	ENST00000200453.6	44.403	0.669674	TRUE
GTEx	c12riboseqorf3	uorft_2215	38.7856	ENST00000530271.6	38.1165	0.669094	FALSE
GTEx	c8riboseqorf15	uorft_1549	78.3371	ENST00000628418.1	77.669	0.668064	FALSE
SPLAM	c3riboseqorf177	uorft_denovo_425	52.7463	ENST00000346169.7	52.0802	0.666089	TRUE
GTEx	c1riboseqorf84	uorft_179	82.4081	ENST00000438120.5	81.742	0.666039	FALSE
GTEx	c1riboseqorf206	uorft_58	57.7111	ENST00000361409.2	57.0452	0.665887	FALSE
GTEx	c10riboseqorf110	uorft_1756	88.4144	ENST00000682839.1	87.7501	0.664358	FALSE
GTEx	c6riboseqorf20	uorft_1241	86.3656	ENST00000482536.5	85.7046	0.660931	FALSE
SPLAM	c3riboseqorf38	uorft_denovo_447	57.3351	ENST00000361924.7	56.6745	0.660625	TRUE
SPLAM	c6riboseqorf128	uorft_denovo_771	44.0408	ENST00000531224.6	43.3822	0.658582	TRUE
SPLAM	c5riboseqorf70	uorft_denovo_629	71.0509	ENST00000438793.8	70.3925	0.658399	TRUE
SPLAM	c19riboseqorf143	uorft_denovo_1760	72.6339	ENST00000221543.10	71.9795	0.654403	TRUE
GTEx	c12riboseqorf3	uorft_2218	39.9725	ENST00000340908.9	39.3184	0.654084	FALSE
GTEx	c9riboseqorf101	uorft_1678	74.858	ENST00000372108.9	74.2045	0.653494	FALSE
GTEx	c5riboseqorf4	uorft_1112	79.0021	ENST00000320895.10	78.3497	0.652379	TRUE
SPLAM	c3riboseqorf38	uorft_denovo_465	57.3251	ENST00000361924.7	56.6745	0.650638	TRUE
GTEx	c2riboseqorf96	uorft_301	45.8036	ENST00000410054.5	45.1546	0.649037	FALSE
GTEx	c3riboseqorf8	uorft_903	42.7612	ENST00000402198.7	42.1125	0.648689	TRUE
GTEx	c3riboseqorf8	uorft_903	42.7612	ENST00000406341.5	42.1125	0.648689	FALSE
SPLAM	c6riboseqorf107	uorft_denovo_748	60.7314	ENST00000392589.6	60.0837	0.647767	TRUE
GTEx	c3riboseqorf75	uorft_863	75.6962	ENST00000327906.8	75.0501	0.646029	TRUE
SPLAM	c1riboseqorf9	uorft_denovo_150	79.1803	ENST00000355716.5	78.5366	0.643728	TRUE
GTEx	c14riboseqorf67	uorft_2304	51.4852	ENST00000247226.13	50.8416	0.643618	TRUE
GTEx	c14riboseqorf118	uorft_2279	66.3171	ENST00000677360.1	65.6736	0.643489	FALSE
GTEx	c17riboseqorf15	uorft_2702	89.1357	ENST00000673965.1	88.4926	0.64309	FALSE
GTEx	c17riboseqorf15	uorft_2702	89.1357	ENST00000046640.9	88.4926	0.64309	TRUE
GTEx	c1riboseqorf90	uorft_228	97.0512	ENST00000621846.4	96.4081	0.643088	FALSE
GTEx	c1riboseqorf90	uorft_228	97.0512	ENST00000351829.9	96.4081	0.643088	TRUE
GTEx	c1riboseqorf90	uorft_228	97.0512	ENST00000372070.7	96.4081	0.643088	FALSE
GTEx	c3riboseqorf8	uorft_907	42.7617	ENST00000407969.5	42.1197	0.641964	FALSE
GTEx	c14riboseqorf98	uorft_2387	54.4944	ENST00000345097.8	53.8542	0.640224	FALSE
GTEx	c14riboseqorf98	uorft_2387	54.4944	ENST00000261302.9	53.8542	0.640224	FALSE
SPLAM	c12riboseqorf123	uorft_denovo_1240	84.4261	ENST00000342494.8	83.7863	0.639785	TRUE
GTEx	c19riboseqorf145	uorft_3007	75.0514	ENST00000599105.5	74.4132	0.638191	FALSE
SPLAM	c3riboseqorf133	uorft_denovo_359	86.3101	ENST00000510168.6	85.6747	0.63537	TRUE
GTEx	c19riboseqorf140	uorft_2972	87.8168	ENST00000405931.6	87.1831	0.633692	FALSE
GTEx	c16riboseqorf90	uorft_2581	81.6679	ENST00000394156.7	81.0343	0.633576	FALSE
GTEx	c14riboseqorf16	uorft_2293	82.4051	ENST00000559115.5	81.7726	0.632547	FALSE
GTEx	c14riboseqorf16	uorft_2293	82.4051	ENST00000446197.8	81.7726	0.632547	TRUE
SPLAM	c6riboseqorf101	uorft_denovo_746	84.6631	ENST00000369134.9	84.0327	0.630407	TRUE
SPLAM	c3riboseqorf133	uorft_denovo_358	86.303	ENST00000510168.6	85.6747	0.628301	TRUE
GTEx	c12riboseqorf159	uorft_2100	51.175	ENST00000541076.6	50.549	0.625972	FALSE
GTEx	c6riboseqorf3	uorft_1318	45.6575	ENST00000379938.7	45.0347	0.622773	TRUE
SPLAM	c3riboseqorf7	uorft_denovo_503	42.8199	ENST00000402198.7	42.1994	0.620489	TRUE
GTEx	c4riboseqorf65	uorft_1103	59.4449	ENST00000503556.5	58.8296	0.615254	FALSE
SPLAM	c13riboseqorf4	uorft_denovo_1359	55.6438	ENST00000382592.5	55.0297	0.614134	TRUE
SPLAM	c12riboseqorf33	uorft_denovo_1270	87.445	ENST00000256079.9	86.8311	0.613888	TRUE
GTEx	c17riboseqorf74	uorft_2721	60.4799	ENST00000246672.4	59.8678	0.612067	TRUE
SPLAM	c7riboseqorf106	uorft_denovo_823	41.0906	ENST00000311117.8	40.4807	0.609867	TRUE
GTEx	c19riboseqorf145	uorft_2996	75.0214	ENST00000599105.5	74.4132	0.608151	FALSE
GTEx	c12riboseqorf159	uorft_2101	52.2072	ENST00000606320.6	51.5996	0.607595	TRUE
GTEx	c2riboseqorf55	uorft_562	55.4877	ENST00000233615.7	54.8805	0.6072	TRUE
GTEx	c5riboseqorf30	uorft_1155	71.8103	ENST00000381293.6	71.2036	0.606676	FALSE
GTEx	c2riboseqorf55	uorft_564	55.4844	ENST00000233615.7	54.8805	0.603882	TRUE
GTEx	c6riboseqorf119	uorft_1228	54.466	ENST00000392477.7	53.864	0.601985	TRUE
GTEx	c6riboseqorf119	uorft_1228	54.466	ENST00000368357.7	53.864	0.601985	FALSE
GTEx	c1riboseqorf48	uorft_154	37.0169	ENST00000247087.10	36.4185	0.59845	FALSE
GTEx	c1riboseqorf48	uorft_154	37.0169	ENST00000642416.1	36.4185	0.59845	FALSE
GTEx	c1riboseqorf48	uorft_154	37.0169	ENST00000374011.6	36.4185	0.59845	FALSE
GTEx	c1riboseqorf48	uorft_154	37.0169	ENST00000642245.1	36.4185	0.59845	FALSE
GTEx	c1riboseqorf48	uorft_154	37.0169	ENST00000644989.1	36.4185	0.59845	FALSE
GTEx	c14riboseqorf16	uorft_2296	84.0145	ENST00000396941.8	83.4163	0.598225	FALSE
SPLAM	c11riboseqorf150	uorft_denovo_1130	58.2043	ENST00000397843.7	57.6066	0.597637	TRUE
GTEx	c1riboseqorf110	uorft_252	62.6698	ENST00000682416.1	62.0828	0.587005	FALSE
GTEx	c9riboseqorf98	uorft_1654	56.3073	ENST00000683161.1	55.7215	0.585828	FALSE
GTEx	c1riboseqorf178	uorft_29	52.7389	ENST00000290524.8	52.1533	0.585556	FALSE
GTEx	c1riboseqorf178	uorft_29	52.7389	ENST00000452671.7	52.1533	0.585556	TRUE
SPLAM	c11riboseqorf150	uorft_denovo_1128	58.1915	ENST00000397843.7	57.6066	0.584867	TRUE
SPLAM	c7riboseqorf107	uorft_denovo_831	41.0594	ENST00000311117.8	40.4807	0.578609	TRUE
GTEx	c5riboseqorf114	uorft_1138	79.7234	ENST00000518802.5	79.1457	0.577741	FALSE
GTEx	c10riboseqorf51	uorft_1794	91.2368	ENST00000277817.10	90.6627	0.574138	FALSE
GTEx	c5riboseqorf95	uorft_1120	48.1555	ENST00000239906.10	47.5831	0.57241	TRUE
SPLAM	c15riboseqorf98	uorft_denovo_1500	76.6924	ENST00000650285.1	76.1213	0.57112	TRUE
GTEx	c16riboseqorf8	uorft_2505	80.311	ENST00000326181.11	79.7411	0.569887	TRUE
GTEx	c13riboseqorf31	uorft_2269	79.589	ENST00000251108.10	79.0214	0.56764	TRUE
SPLAM	c14riboseqorf20	uorft_denovo_1405	93.3885	ENST00000216840.11	92.8225	0.565996	TRUE
GTEx	c1riboseqorf106	uorft_235	59.7822	ENST00000339950.5	59.218	0.564177	TRUE
GTEx	c1riboseqorf106	uorft_235	59.7822	ENST00000371146.5	59.218	0.564177	FALSE
GTEx	c6riboseqorf78	uorft_1304	78.8813	ENST00000244426.10	78.3178	0.563581	FALSE
SPLAM	c7riboseqorf107	uorft_denovo_833	41.0442	ENST00000311117.8	40.4807	0.56346	TRUE
SPLAM	c19riboseqorf169	uorft_denovo_1781	64.491	ENST00000336128.12	63.9289	0.562055	TRUE
GTEx	c3riboseqorf37	uorft_789	73.9853	ENST00000396428.6	73.424	0.561321	FALSE
SPLAM	c9riboseqorf97	uorft_denovo_996	58.5159	ENST00000318560.6	57.9545	0.561305	TRUE
GTEx	c3riboseqorf12	uorft_962	57.0584	ENST00000454190.6	56.4973	0.561036	FALSE
GTEx	c2riboseqorf55	uorft_580	55.4412	ENST00000233615.7	54.8805	0.560689	TRUE
GTEx	c12riboseqorf3	uorft_2219	43.5805	ENST00000535572.5	43.0203	0.560243	FALSE
GTEx	c3riboseqorf136	uorft_645	89.4216	ENST00000682593.1	88.8616	0.55998	FALSE
GTEx	c3riboseqorf75	uorft_864	71.6569	ENST00000347025.6	71.0979	0.558981	FALSE
GTEx	c3riboseqorf75	uorft_864	71.6569	ENST00000614886.4	71.0979	0.558981	FALSE
SPLAM	c7riboseqorf107	uorft_denovo_829	41.0381	ENST00000311117.8	40.4807	0.557337	TRUE
SPLAM	c3riboseqorf38	uorft_denovo_453	57.2308	ENST00000361924.7	56.6745	0.556307	TRUE
GTEx	c3riboseqorf136	uorft_645	89.41	ENST00000684492.1	88.8539	0.556126	FALSE
GTEx	c3riboseqorf136	uorft_645	89.41	ENST00000682685.1	88.8539	0.556126	FALSE
GTEx	c2riboseqorf184	uorft_492	65.5476	ENST00000675903.1	64.9917	0.555924	TRUE
GTEx	c2riboseqorf184	uorft_492	65.5476	ENST00000675423.1	64.9917	0.555924	FALSE
GTEx	c16riboseqorf101	uorft_2609	60.4877	ENST00000428437.6	59.9319	0.555799	FALSE
GTEx	c1riboseqorf48	uorft_154	37.0169	ENST00000673934.1	36.4613	0.555662	TRUE
SPLAM	c3riboseqorf177	uorft_denovo_421	52.6312	ENST00000346169.7	52.0802	0.551031	TRUE
GTEx	c1riboseqorf110	uorft_239	63.0067	ENST00000682707.1	62.4583	0.548404	FALSE
GTEx	c3riboseqorf136	uorft_645	89.41	ENST00000682822.1	88.8616	0.548396	FALSE
GTEx	c3riboseqorf12	uorft_959	69.4139	ENST00000383814.8	68.8659	0.547981	TRUE
SPLAM	c7riboseqorf106	uorft_denovo_828	41.0278	ENST00000311117.8	40.4807	0.54705	TRUE
SPLAM	c11riboseqorf150	uorft_denovo_1129	58.1522	ENST00000397843.7	57.6066	0.545605	TRUE
SPLAM	c14riboseqorf101	uorft_denovo_1457	61.5381	ENST00000267622.8	60.9945	0.543638	TRUE
GTEx	c16riboseqorf88	uorft_2578	75.9242	ENST00000569240.5	75.3835	0.54073	FALSE
GTEx	c8riboseqorf120	uorft_1522	75.3177	ENST00000526338.7	74.7777	0.54008	FALSE
GTEx	c8riboseqorf120	uorft_1522	75.3177	ENST00000675597.1	74.7777	0.54008	FALSE
GTEx	c8riboseqorf120	uorft_1522	75.3177	ENST00000674929.1	74.7777	0.54008	FALSE
GTEx	c4riboseqorf129	uorft_1029	52.626	ENST00000319471.13	52.0872	0.538804	FALSE
SPLAM	c19riboseqorf122	uorft_denovo_1752	64.3014	ENST00000313040.12	63.7627	0.53865	TRUE
GTEx	c5riboseqorf114	uorft_1138	79.7234	ENST00000274542.6	79.1867	0.536726	FALSE
GTEx	c16riboseqorf101	uorft_2603	61.0877	ENST00000379312.7	60.5561	0.531545	FALSE
GTEx	c3riboseqorf8	uorft_898	42.6509	ENST00000407969.5	42.1197	0.531123	FALSE
GTEx	c3riboseqorf174	uorft_714	88.7976	ENST00000476808.1	88.2667	0.530956	FALSE
GTEx	c5riboseqorf95	uorft_1120	48.1555	ENST00000434981.6	47.6276	0.527844	FALSE
GTEx	c2riboseqorf55	uorft_560	55.4067	ENST00000233615.7	54.8805	0.526234	TRUE
GTEx	c3riboseqorf8	uorft_894	42.6374	ENST00000402198.7	42.1125	0.524977	TRUE
GTEx	c3riboseqorf8	uorft_894	42.6374	ENST00000406341.5	42.1125	0.524977	FALSE
SPLAM	c9riboseqorf86	uorft_denovo_984	78.0889	ENST00000291906.5	77.5648	0.524023	TRUE
SPLAM	c3riboseqorf177	uorft_denovo_422	52.6016	ENST00000346169.7	52.0802	0.521362	TRUE
SPLAM	cXriboseqorf60	uorft_denovo_1855	84.2999	ENST00000372232.8	83.7819	0.51793	TRUE
SPLAM	c6riboseqorf3	uorft_denovo_799	45.7058	ENST00000379938.7	45.1905	0.515306	TRUE
GTEx	c2riboseqorf55	uorft_576	53.568	ENST00000393972.7	53.0537	0.514264	FALSE
SPLAM	c1riboseqorf182	uorft_denovo_50	83.5519	ENST00000318967.7	83.0379	0.513995	TRUE
GTEx	c11riboseqorf132	uorft_1858	87.4536	ENST00000393094.7	86.9409	0.512646	TRUE
SPLAM	c2riboseqorf35	uorft_denovo_307	62.8992	ENST00000436346.7	62.388	0.511135	TRUE
GTEx	c1riboseqorf110	uorft_248	63.2448	ENST00000684168.1	62.7341	0.510698	FALSE
SPLAM	c7riboseqorf165	uorft_denovo_851	83.3062	ENST00000348165.10	82.7967	0.509445	TRUE
GTEx	c3riboseqorf75	uorft_865	75.5579	ENST00000327906.8	75.0501	0.507789	TRUE
GTEx	c9riboseqorf118	uorft_1694	62.5787	ENST00000371474.7	62.0717	0.506989	FALSE
SPLAM	c10riboseqorf67	uorft_denovo_1086	80.2143	ENST00000623527.4	79.7079	0.506472	TRUE
GTEx	c2riboseqorf55	uorft_559	53.5569	ENST00000393972.7	53.0537	0.503227	FALSE
GTEx	c19riboseqorf101	uorft_2923	75.9395	ENST00000337995.4	75.4365	0.503028	TRUE
SPLAM	c7riboseqorf85	uorft_denovo_912	44.3594	ENST00000297293.6	43.8568	0.502622	TRUE
SPLAM	c17riboseqorf17	uorft_denovo_1567	64.2662	ENST00000293778.12	63.7669	0.499322	TRUE
SPLAM	c19riboseqorf124	uorft_denovo_1753	60.2359	ENST00000592529.6	59.737	0.498907	TRUE
SPLAM	c12riboseqorf115	uorft_denovo_1357	79.8895	ENST00000299157.5	79.3941	0.4954	TRUE
GTEx	c3riboseqorf177	uorft_724	53.4788	ENST00000427845.5	52.9909	0.487929	FALSE
GTEx	c2riboseqorf153	uorft_440	56.6617	ENST00000332624.8	56.1749	0.486807	TRUE
GTEx	c10riboseqorf110	uorft_1747	86.6798	ENST00000684507.1	86.1942	0.48559	FALSE
GTEx	c10riboseqorf110	uorft_1747	86.6798	ENST00000369405.7	86.1942	0.48559	TRUE
SPLAM	c4riboseqorf81	uorft_denovo_521	62.8798	ENST00000274000.10	62.3951	0.484693	TRUE
SPLAM	c10riboseqorf67	uorft_denovo_1087	80.1919	ENST00000623527.4	79.7079	0.484017	TRUE
SPLAM	c19riboseqorf169	uorft_denovo_1782	64.4129	ENST00000336128.12	63.9289	0.483972	TRUE
GTEx	c11riboseqorf17	uorft_1862	69.2476	ENST00000525681.6	68.7728	0.474828	FALSE
GTEx	c11riboseqorf17	uorft_1862	69.2476	ENST00000339995.11	68.7728	0.474828	TRUE
SPLAM	c14riboseqorf87	uorft_denovo_1438	83.7304	ENST00000356357.9	83.2585	0.471937	TRUE
SPLAM	c19riboseqorf151	uorft_denovo_1766	67.052	ENST00000594440.6	66.5805	0.471565	TRUE
GTEx	c10riboseqorf110	uorft_1747	86.6652	ENST00000683895.1	86.1942	0.471044	FALSE
GTEx	c19riboseqorf66	uorft_2908	58.889	ENST00000392271.6	58.4199	0.469106	TRUE
SPLAM	c11riboseqorf127	uorft_denovo_1219	56.7132	ENST00000433060.3	56.246	0.467174	TRUE
GTEx	c16riboseqorf2	uorft_2532	56.4172	ENST00000421000.1	55.9538	0.463365	FALSE
GTEx	c6riboseqorf120	uorft_1229	54.3272	ENST00000392477.7	53.864	0.463229	TRUE
GTEx	c6riboseqorf120	uorft_1229	54.3272	ENST00000368357.7	53.864	0.463229	FALSE
GTEx	c3riboseqorf178	uorft_740	53.4537	ENST00000427845.5	52.9909	0.462812	FALSE
GTEx	c19riboseqorf145	uorft_2994	75.6452	ENST00000598168.5	75.1824	0.462739	FALSE
GTEx	c6riboseqorf3	uorft_1317	45.8914	ENST00000379933.7	45.4331	0.458236	FALSE
GTEx	c6riboseqorf3	uorft_1317	45.8914	ENST00000349384.10	45.4331	0.458236	FALSE
GTEx	c8riboseqorf29	uorft_1556	85.388	ENST00000358689.9	84.9319	0.456171	TRUE
SPLAM	c3riboseqorf7	uorft_denovo_500	42.6535	ENST00000402198.7	42.1994	0.454115	TRUE
GTEx	c1riboseqorf178	uorft_29	52.7389	ENST00000368870.6	52.2916	0.447309	FALSE
SPLAM	c11riboseqorf150	uorft_denovo_1133	58.0529	ENST00000397843.7	57.6066	0.446279	TRUE
GTEx	c8riboseqorf19	uorft_1551	54.7283	ENST00000440756.4	54.2832	0.445097	FALSE
SPLAM	c7riboseqorf106	uorft_denovo_826	40.9252	ENST00000311117.8	40.4807	0.444409	TRUE
GTEx	c2riboseqorf55	uorft_567	53.4957	ENST00000393972.7	53.0537	0.442037	FALSE
GTEx	c12riboseqorf55	uorft_2137	49.8701	ENST00000552909.5	49.4299	0.440222	FALSE
GTEx	c14riboseqorf70	uorft_2317	64.6621	ENST00000676512.1	64.2224	0.43965	FALSE
SPLAM	c2riboseqorf153	uorft_denovo_264	56.5409	ENST00000332624.8	56.1029	0.437923	TRUE
GTEx	c8riboseqorf36	uorft_1562	66.4628	ENST00000298139.7	66.028	0.434831	TRUE
SPLAM	c12riboseqorf122	uorft_denovo_1236	84.2211	ENST00000342494.8	83.7863	0.434828	TRUE
GTEx	c13riboseqorf25	uorft_2267	40.4363	ENST00000025301.4	40.0025	0.433784	TRUE
SPLAM	c2riboseqorf11	uorft_denovo_287	41.6769	ENST00000435504.9	41.2452	0.43177	TRUE
GTEx	c1riboseqorf45	uorft_145	60.5558	ENST00000374268.5	60.1246	0.43113	TRUE
SPLAM	c6riboseqorf128	uorft_denovo_772	43.811	ENST00000531224.6	43.3822	0.428859	TRUE
SPLAM	c10riboseqorf93	uorft_denovo_1038	52.26	ENST00000238961.9	51.8313	0.428773	TRUE
SPLAM	c12riboseqorf124	uorft_denovo_1241	84.2147	ENST00000342494.8	83.7863	0.428417	TRUE
GTEx	c21riboseqorf14	uorft_3125	73.7791	ENST00000358356.9	73.3564	0.422629	FALSE
GTEx	c3riboseqorf8	uorft_897	50.4682	ENST00000684055.1	50.0486	0.419599	FALSE
GTEx	c2riboseqorf55	uorft_595	53.4715	ENST00000393972.7	53.0537	0.417842	FALSE
GTEx	c10riboseqorf85	uorft_1828	87.9133	ENST00000352634.8	87.4957	0.417617	FALSE
GTEx	c10riboseqorf85	uorft_1828	87.9133	ENST00000370842.6	87.4957	0.417617	FALSE
SPLAM	c4riboseqorf40	uorft_denovo_578	56.7546	ENST00000513440.6	56.3374	0.41725	TRUE
GTEx	c3riboseqorf75	uorft_869	71.5143	ENST00000347025.6	71.0979	0.416366	FALSE
GTEx	c3riboseqorf75	uorft_869	71.5143	ENST00000614886.4	71.0979	0.416366	FALSE
SPLAM	c3riboseqorf175	uorft_denovo_418	76.6993	ENST00000317096.9	76.2849	0.414348	TRUE
GTEx	c1riboseqorf168	uorft_20	67.583	ENST00000369124.5	67.1699	0.413159	TRUE
GTEx	c2riboseqorf55	uorft_563	53.4657	ENST00000393972.7	53.0537	0.411966	FALSE
GTEx	c6riboseqorf62	uorft_1281	76.1073	ENST00000274963.13	75.6973	0.409997	TRUE
SPLAM	c17riboseqorf51	uorft_denovo_1543	63.0555	ENST00000225737.11	62.6472	0.408282	TRUE
GTEx	c11riboseqorf17	uorft_1862	69.2476	ENST00000526148.6	68.8414	0.406239	FALSE
GTEx	c4riboseqorf129	uorft_1031	46.4314	ENST00000355634.9	46.0265	0.404934	FALSE
SPLAM	c2riboseqorf21	uorft_denovo_300	69.0576	ENST00000234179.8	68.6535	0.404155	TRUE
GTEx	c16riboseqorf101	uorft_2606	60.9566	ENST00000379312.7	60.5561	0.400429	FALSE
SPLAM	c1riboseqorf79	uorft_denovo_182	66.2243	ENST00000372706.6	65.8256	0.39867	TRUE
SPLAM	c8riboseqorf90	uorft_denovo_916	84.7329	ENST00000239690.9	84.3345	0.398428	TRUE
SPLAM	c14riboseqorf20	uorft_denovo_1407	93.2195	ENST00000216840.11	92.8225	0.396973	TRUE
GTEx	c1riboseqorf110	uorft_239	63.0067	ENST00000684178.1	62.6101	0.396673	FALSE
GTEx	c3riboseqorf177	uorft_721	54.8753	ENST00000441154.5	54.4794	0.395868	FALSE
GTEx	c2riboseqorf35	uorft_525	73.0326	ENST00000645477.1	72.637	0.39563	FALSE
SPLAM	c3riboseqorf35	uorft_denovo_434	74.0815	ENST00000283629.8	73.6874	0.394165	TRUE
SPLAM	c4riboseqorf18	uorft_denovo_542	69.8238	ENST00000334304.10	69.4344	0.389496	TRUE
GTEx	c19riboseqorf145	uorft_2989	78.4744	ENST00000411902.6	78.0858	0.388601	FALSE
SPLAM	c2riboseqorf19	uorft_denovo_294	68.1846	ENST00000238831.9	67.7972	0.387385	TRUE
SPLAM	c12riboseqorf76	uorft_denovo_1297	84.8828	ENST00000267116.8	84.4998	0.38295	TRUE
SPLAM	c4riboseqorf18	uorft_denovo_541	69.8172	ENST00000334304.10	69.4344	0.382811	TRUE
GTEx	c1riboseqorf206	uorft_57	57.8618	ENST00000368194.8	57.4799	0.38188	TRUE
SPLAM	c6riboseqorf83	uorft_denovo_792	51.5879	ENST00000620364.5	51.2074	0.380493	TRUE
GTEx	c11riboseqorf160	uorft_1914	67.6646	ENST00000528499.5	67.2853	0.379363	FALSE
SPLAM	c2riboseqorf35	uorft_denovo_309	62.7661	ENST00000436346.7	62.388	0.378064	TRUE
GTEx	c11riboseqorf160	uorft_1915	69.0558	ENST00000338167.10	68.6806	0.375222	TRUE
GTEx	c2riboseqorf55	uorft_611	55.2474	ENST00000233615.7	54.8805	0.366898	TRUE
GTEx	c19riboseqorf140	uorft_2971	88.8186	ENST00000598293.6	88.4525	0.366097	TRUE
GTEx	c19riboseqorf140	uorft_2971	88.8186	ENST00000392518.8	88.4525	0.366097	FALSE
GTEx	c19riboseqorf140	uorft_2971	88.8186	ENST00000323446.9	88.4525	0.366097	FALSE
GTEx	c2riboseqorf99	uorft_325	46.4542	ENST00000636471.1	46.0884	0.365746	FALSE
SPLAM	c2riboseqorf152	uorft_denovo_262	56.4666	ENST00000332624.8	56.1029	0.363683	TRUE
GTEx	c16riboseqorf8	uorft_2502	80.1044	ENST00000326181.11	79.7411	0.363243	TRUE
SPLAM	c5riboseqorf65	uorft_denovo_735	64.6836	ENST00000237853.9	64.3242	0.359391	TRUE
GTEx	c16riboseqorf101	uorft_2599	60.9147	ENST00000379312.7	60.5561	0.358536	FALSE
GTEx	c2riboseqorf184	uorft_497	43.1246	ENST00000409677.5	42.7675	0.357087	FALSE
GTEx	c1riboseqorf110	uorft_241	57.164	ENST00000684751.1	56.8073	0.356646	FALSE
GTEx	c5riboseqorf34	uorft_1190	81.0067	ENST00000416865.6	80.6506	0.356138	FALSE
SPLAM	c7riboseqorf85	uorft_denovo_908	44.2114	ENST00000297293.6	43.8568	0.354675	TRUE
GTEx	c9riboseqorf98	uorft_1647	35.48	ENST00000683519.1	35.1257	0.354245	TRUE
GTEx	c9riboseqorf98	uorft_1647	35.48	ENST00000684596.1	35.1257	0.354245	FALSE
GTEx	c21riboseqorf8	uorft_3121	66.6444	ENST00000399975.7	66.2922	0.352206	FALSE
GTEx	c18riboseqorf21	uorft_2808	48.1209	ENST00000269214.10	47.7722	0.348764	TRUE
SPLAM	c12riboseqorf16	uorft_denovo_1306	90.339	ENST00000075120.12	89.9908	0.348216	TRUE
GTEx	c12riboseqorf3	uorft_2227	60.9376	ENST00000447667.2	60.5894	0.348189	FALSE
SPLAM	c1riboseqorf109	uorft_denovo_194	69.7523	ENST00000371079.6	69.4048	0.34742	TRUE
SPLAM	c3riboseqorf38	uorft_denovo_437	57.0217	ENST00000361924.7	56.6745	0.347187	TRUE
SPLAM	cXriboseqorf65	uorft_denovo_1856	54.3816	ENST00000343004.10	54.035	0.346627	TRUE
SPLAM	c19riboseqorf118	uorft_denovo_1743	61.9801	ENST00000618787.5	61.6389	0.341149	TRUE
GTEx	c5riboseqorf34	uorft_1179	53.8153	ENST00000506030.5	53.4741	0.341138	FALSE
GTEx	c12riboseqorf71	uorft_2143	73.9713	ENST00000552568.5	73.6317	0.339587	FALSE
GTEx	c10riboseqorf85	uorft_1826	87.4412	ENST00000393760.6	87.1025	0.33863	TRUE
GTEx	c10riboseqorf85	uorft_1826	87.4412	ENST00000370854.7	87.1025	0.33863	FALSE
GTEx	c4riboseqorf65	uorft_1103	59.4449	ENST00000513837.5	59.1067	0.338176	FALSE
GTEx	c3riboseqorf8	uorft_900	42.9958	ENST00000682536.1	42.6584	0.337353	FALSE
GTEx	c3riboseqorf7	uorft_884	42.449	ENST00000402198.7	42.1125	0.336508	TRUE
GTEx	c3riboseqorf8	uorft_906	50.3843	ENST00000684055.1	50.0486	0.335686	FALSE
SPLAM	c6riboseqorf96	uorft_denovo_814	81.2239	ENST00000683635.1	80.8887	0.335239	TRUE
GTEx	c7riboseqorf85	uorft_1488	44.4654	ENST00000297293.6	44.1305	0.334963	TRUE
SPLAM	c7riboseqorf85	uorft_denovo_906	44.1915	ENST00000297293.6	43.8568	0.334771	TRUE
GTEx	c5riboseqorf34	uorft_1175	56.1245	ENST00000380935.5	55.7919	0.332551	FALSE
GTEx	c5riboseqorf34	uorft_1175	56.1245	ENST00000508515.1	55.7919	0.332551	FALSE
SPLAM	c1riboseqorf84	uorft_denovo_186	81.7493	ENST00000359947.9	81.4178	0.331471	TRUE
GTEx	c15riboseqorf19	uorft_2403	61.4133	ENST00000456763.6	61.082	0.331255	FALSE
GTEx	c11riboseqorf13	uorft_2068	77.1598	ENST00000681203.1	76.83	0.329849	FALSE
GTEx	c15riboseqorf85	uorft_2445	53.2612	ENST00000299927.4	52.9316	0.329611	FALSE
GTEx	c15riboseqorf85	uorft_2445	53.2612	ENST00000560079.7	52.9316	0.329611	TRUE
GTEx	c7riboseqorf101	uorft_1342	61.6259	ENST00000646649.1	61.298	0.327886	FALSE
SPLAM	c4riboseqorf50	uorft_denovo_584	84.3997	ENST00000514213.7	84.0721	0.327622	TRUE
GTEx	c1riboseqorf197	uorft_47	56.7836	ENST00000438976.6	56.4565	0.327079	FALSE
SPLAM	c19riboseqorf29	uorft_denovo_1667	69.3919	ENST00000254321.10	69.0661	0.325797	TRUE
GTEx	c14riboseqorf70	uorft_2318	65.7406	ENST00000555452.1	65.4152	0.325388	FALSE
GTEx	c7riboseqorf13	uorft_1464	83.2359	ENST00000405731.7	82.9135	0.32231	FALSE
GTEx	c7riboseqorf13	uorft_1464	83.2359	ENST00000335965.11	82.9135	0.32231	TRUE
GTEx	c7riboseqorf13	uorft_1464	83.2359	ENST00000396707.6	82.9135	0.32231	FALSE
GTEx	c7riboseqorf13	uorft_1464	83.2359	ENST00000396706.2	82.9135	0.32231	FALSE
GTEx	c7riboseqorf13	uorft_1464	83.2359	ENST00000396713.6	82.9135	0.32231	FALSE
GTEx	c7riboseqorf13	uorft_1464	83.2359	ENST00000396709.5	82.9135	0.32231	FALSE
SPLAM	c12riboseqorf56	uorft_denovo_1289	81.4182	ENST00000262052.9	81.096	0.322237	TRUE
SPLAM	c11riboseqorf150	uorft_denovo_1131	57.927	ENST00000397843.7	57.6066	0.320342	TRUE
SPLAM	c19riboseqorf143	uorft_denovo_1762	72.2994	ENST00000221543.10	71.9795	0.31991	TRUE
SPLAM	c3riboseqorf40	uorft_denovo_468	94.0989	ENST00000333167.13	93.7802	0.318715	TRUE
SPLAM	c3riboseqorf133	uorft_denovo_350	85.9919	ENST00000510168.6	85.6747	0.317203	TRUE
GTEx	c5riboseqorf33	uorft_1164	84.1869	ENST00000510693.5	83.8738	0.313028	FALSE
SPLAM	c3riboseqorf133	uorft_denovo_351	85.9877	ENST00000510168.6	85.6747	0.312948	TRUE
SPLAM	c7riboseqorf85	uorft_denovo_904	44.1684	ENST00000297293.6	43.8568	0.311676	TRUE
SPLAM	c3riboseqorf133	uorft_denovo_353	85.9841	ENST00000510168.6	85.6747	0.309385	TRUE
GTEx	c3riboseqorf178	uorft_744	53.832	ENST00000392537.6	53.5227	0.309251	FALSE
GTEx	c9riboseqorf98	uorft_1659	39.9184	ENST00000682501.1	39.6135	0.30495	FALSE
GTEx	c14riboseqorf67	uorft_2309	48.5668	ENST00000394691.7	48.2639	0.302893	FALSE
GTEx	c3riboseqorf7	uorft_884	42.4107	ENST00000406341.5	42.1125	0.298269	FALSE
GTEx	c2riboseqorf137	uorft_382	66.3221	ENST00000410053.8	66.0259	0.296204	TRUE
SPLAM	c20riboseqorf48	uorft_denovo_1812	79.6968	ENST00000372409.8	79.4013	0.295505	TRUE
GTEx	c3riboseqorf75	uorft_868	75.3433	ENST00000327906.8	75.0501	0.293131	TRUE
SPLAM	c8riboseqorf53	uorft_denovo_971	63.6659	ENST00000262146.9	63.3731	0.292782	TRUE
SPLAM	c19riboseqorf168	uorft_denovo_1777	63.5919	ENST00000282286.6	63.2996	0.292297	TRUE
GTEx	c2riboseqorf55	uorft_566	55.1719	ENST00000233615.7	54.8805	0.29144	TRUE
SPLAM	c12riboseqorf120	uorft_denovo_1227	59.2931	ENST00000261402.7	59.002	0.291119	TRUE
GTEx	c11riboseqorf103	uorft_2012	60.0622	ENST00000346329.7	59.7717	0.290451	FALSE
SPLAM	c7riboseqorf165	uorft_denovo_850	83.0867	ENST00000348165.10	82.7967	0.290004	TRUE
GTEx	c16riboseqorf101	uorft_2609	60.4877	ENST00000042381.9	60.1985	0.289231	TRUE
GTEx	c19riboseqorf48	uorft_2898	63.6718	ENST00000456283.7	63.3829	0.288905	TRUE
GTEx	c17riboseqorf20	uorft_2743	67.9036	ENST00000320785.10	67.6151	0.288474	TRUE
SPLAM	c17riboseqorf17	uorft_denovo_1566	64.0553	ENST00000293778.12	63.7669	0.288419	TRUE
SPLAM	c7riboseqorf165	uorft_denovo_854	83.0828	ENST00000348165.10	82.7967	0.28608	TRUE
SPLAM	c2riboseqorf92	uorft_denovo_213	79.4485	ENST00000397463.3	79.1628	0.285723	TRUE
SPLAM	c4riboseqorf20	uorft_denovo_545	85.3972	ENST00000355476.8	85.1125	0.284696	TRUE
GTEx	c21riboseqorf14	uorft_3124	58.6215	ENST00000399240.5	58.3376	0.283894	FALSE
SPLAM	c2riboseqorf19	uorft_denovo_293	68.0806	ENST00000238831.9	67.7972	0.28345	TRUE
GTEx	c4riboseqorf93	uorft_990	61.5575	ENST00000226319.11	61.277	0.280509	TRUE
GTEx	c4riboseqorf93	uorft_990	61.5575	ENST00000512960.5	61.277	0.280509	FALSE
GTEx	c4riboseqorf93	uorft_990	61.5575	ENST00000610919.4	61.277	0.280509	FALSE
GTEx	c4riboseqorf93	uorft_990	61.5575	ENST00000611140.4	61.277	0.280509	FALSE
SPLAM	c19riboseqorf151	uorft_denovo_1765	66.8605	ENST00000594440.6	66.5805	0.280002	TRUE
GTEx	c19riboseqorf145	uorft_2981	79.2061	ENST00000253727.10	78.927	0.279127	TRUE
GTEx	c19riboseqorf145	uorft_2981	79.2061	ENST00000652203.1	78.927	0.279127	FALSE
GTEx	c3riboseqorf37	uorft_776	67.2392	ENST00000336686.9	66.9608	0.27837	TRUE
SPLAM	c16riboseqorf18	uorft_denovo_1514	48.4919	ENST00000301744.7	48.2137	0.278162	TRUE
GTEx	c3riboseqorf37	uorft_791	67.2373	ENST00000336686.9	66.9608	0.276453	TRUE
GTEx	c12riboseqorf3	uorft_2225	38.3926	ENST00000530271.6	38.1165	0.276083	FALSE
GTEx	c19riboseqorf145	uorft_2981	79.2017	ENST00000593926.5	78.927	0.274707	FALSE
SPLAM	c12riboseqorf123	uorft_denovo_1238	84.0605	ENST00000342494.8	83.7863	0.274141	TRUE
GTEx	c11riboseqorf13	uorft_2072	75.3895	ENST00000680294.1	75.116	0.273569	FALSE
SPLAM	c19riboseqorf169	uorft_denovo_1783	64.2023	ENST00000336128.12	63.9289	0.273345	TRUE
SPLAM	c11riboseqorf77	uorft_denovo_1191	64.782	ENST00000402010.8	64.5117	0.27034	TRUE
SPLAM	c11riboseqorf150	uorft_denovo_1134	57.8762	ENST00000397843.7	57.6066	0.269581	TRUE
GTEx	c2riboseqorf55	uorft_577	55.149	ENST00000233615.7	54.8805	0.268554	TRUE
SPLAM	c19riboseqorf155	uorft_denovo_1770	44.2431	ENST00000652185.1	43.976	0.267099	TRUE
GTEx	c1riboseqorf37	uorft_127	52.972	ENST00000302291.8	52.7062	0.265831	FALSE
SPLAM	c2riboseqorf118	uorft_denovo_226	71.374	ENST00000431350.7	71.1083	0.26576	TRUE
SPLAM	c7riboseqorf107	uorft_denovo_832	40.7462	ENST00000311117.8	40.4807	0.265482	TRUE
SPLAM	c10riboseqorf67	uorft_denovo_1089	79.9721	ENST00000623527.4	79.7079	0.264263	TRUE
GTEx	c10riboseqorf110	uorft_1754	83.1559	ENST00000682055.1	82.8923	0.263572	FALSE
GTEx	c4riboseqorf133	uorft_1032	49.5733	ENST00000503432.5	49.3099	0.263358	FALSE
GTEx	c4riboseqorf133	uorft_1032	49.5733	ENST00000502970.5	49.3099	0.263358	FALSE
GTEx	c4riboseqorf133	uorft_1032	49.5733	ENST00000514153.5	49.3099	0.263358	FALSE
GTEx	c5riboseqorf34	uorft_1195	53.7344	ENST00000506030.5	53.4741	0.260236	FALSE
SPLAM	c14riboseqorf22	uorft_denovo_1410	86.1215	ENST00000206595.11	85.8634	0.258121	TRUE
GTEx	c3riboseqorf7	uorft_885	42.9161	ENST00000682536.1	42.6584	0.257657	FALSE
GTEx	c9riboseqorf113	uorft_1685	84.6091	ENST00000325285.8	84.3518	0.257336	TRUE
SPLAM	c20riboseqorf20	uorft_denovo_1787	71.1189	ENST00000254958.10	70.862	0.256849	TRUE
GTEx	c5riboseqorf30	uorft_1156	72.9912	ENST00000502326.7	72.7345	0.256766	FALSE
GTEx	c5riboseqorf30	uorft_1156	72.9912	ENST00000336909.9	72.7345	0.256766	FALSE
GTEx	c5riboseqorf30	uorft_1156	72.9912	ENST00000381298.7	72.7345	0.256766	TRUE
GTEx	c11riboseqorf13	uorft_2066	76.5465	ENST00000328194.8	76.2915	0.255027	TRUE
GTEx	c4riboseqorf114	uorft_1017	91.3951	ENST00000421009.6	91.1402	0.25483	FALSE
GTEx	c11riboseqorf29	uorft_1925	48.8444	ENST00000620009.4	48.5907	0.253751	FALSE
GTEx	c11riboseqorf29	uorft_1925	48.8444	ENST00000527884.5	48.5907	0.253751	FALSE
GTEx	c11riboseqorf29	uorft_1925	48.8444	ENST00000250024.9	48.5907	0.253751	TRUE
GTEx	c12riboseqorf3	uorft_2216	39.9399	ENST00000537687.5	39.6875	0.252426	FALSE
GTEx	c4riboseqorf129	uorft_1030	56.6272	ENST00000449407.6	56.3749	0.2523	FALSE
GTEx	c8riboseqorf113	uorft_1517	61.9052	ENST00000517878.6	61.6553	0.249962	TRUE
GTEx	c7riboseqorf85	uorft_1487	44.379	ENST00000297293.6	44.1305	0.248536	TRUE
GTEx	c15riboseqorf56	uorft_2421	74.2525	ENST00000287196.13	74.0057	0.246824	FALSE
GTEx	c15riboseqorf56	uorft_2421	74.2525	ENST00000569795.6	74.0057	0.246824	TRUE
SPLAM	c3riboseqorf38	uorft_denovo_466	56.9194	ENST00000361924.7	56.6745	0.244939	TRUE
GTEx	c17riboseqorf32	uorft_2803	92.1392	ENST00000578812.5	91.8944	0.244874	FALSE
GTEx	c1riboseqorf110	uorft_242	54.1667	ENST00000424320.6	53.9239	0.242842	FALSE
GTEx	c5riboseqorf34	uorft_1193	53.2372	ENST00000380938.6	52.9952	0.241992	FALSE
SPLAM	c1riboseqorf168	uorft_denovo_42	67.4094	ENST00000369124.5	67.1683	0.241125	TRUE
SPLAM	c2riboseqorf73	uorft_denovo_203	74.1801	ENST00000341068.8	73.9391	0.240977	TRUE
SPLAM	c4riboseqorf34	uorft_denovo_564	62.894	ENST00000264312.12	62.6533	0.240636	TRUE
GTEx	c3riboseqorf179	uorft_754	50.9977	ENST00000418281.5	50.7589	0.238745	FALSE
SPLAM	c11riboseqorf127	uorft_denovo_1221	56.484	ENST00000433060.3	56.246	0.238025	TRUE
GTEx	c16riboseqorf90	uorft_2582	78.6955	ENST00000268603.9	78.4577	0.237843	TRUE
SPLAM	c6riboseqorf3	uorft_denovo_800	45.4283	ENST00000379938.7	45.1905	0.237782	TRUE
GTEx	c6riboseqorf113	uorft_1224	59.8715	ENST00000431543.6	59.6344	0.237097	FALSE
GTEx	c16riboseqorf20	uorft_2562	43.0011	ENST00000294008.4	42.7664	0.234672	TRUE
GTEx	c12riboseqorf22	uorft_2103	58.3107	ENST00000298573.9	58.0765	0.234124	TRUE
SPLAM	c4riboseqorf62	uorft_denovo_626	47.9078	ENST00000395146.9	47.6741	0.233694	TRUE
GTEx	c8riboseqorf82	uorft_1613	53.5654	ENST00000457907.3	53.3327	0.232711	FALSE
SPLAM	c6riboseqorf126	uorft_denovo_768	73.5397	ENST00000367837.10	73.3074	0.23233	TRUE
GTEx	c15riboseqorf19	uorft_2404	69.7663	ENST00000514566.5	69.5348	0.231549	FALSE
SPLAM	c11riboseqorf14	uorft_denovo_1214	88.8866	ENST00000379719.8	88.6564	0.230269	TRUE
GTEx	c3riboseqorf177	uorft_721	54.8753	ENST00000434061.6	54.645	0.230255	FALSE
GTEx	c3riboseqorf8	uorft_893	42.3412	ENST00000407969.5	42.1197	0.221475	FALSE
SPLAM	c3riboseqorf91	uorft_denovo_496	63.328	ENST00000398559.7	63.1075	0.220564	TRUE
GTEx	c2riboseqorf184	uorft_495	73.6478	ENST00000389045.7	73.4275	0.220294	FALSE
SPLAM	c17riboseqorf28	uorft_denovo_1588	78.4043	ENST00000396628.7	78.1849	0.219384	TRUE
SPLAM	c7riboseqorf99	uorft_denovo_816	91.7156	ENST00000223127.8	91.4989	0.216661	TRUE
GTEx	c15riboseqorf56	uorft_2426	71.0569	ENST00000260376.11	70.8409	0.216005	FALSE
GTEx	c3riboseqorf91	uorft_876	63.2495	ENST00000398559.7	63.035	0.214578	TRUE
SPLAM	c16riboseqorf101	uorft_denovo_1528	60.5322	ENST00000042381.9	60.3178	0.21441	TRUE
GTEx	c2riboseqorf99	uorft_317	46.3013	ENST00000636471.1	46.0884	0.21283	FALSE
GTEx	c2riboseqorf35	uorft_524	64.7754	ENST00000646796.1	64.5627	0.212669	FALSE
SPLAM	c6riboseqorf96	uorft_denovo_813	81.1009	ENST00000683635.1	80.8887	0.212174	TRUE
SPLAM	c3riboseqorf133	uorft_denovo_361	85.8861	ENST00000510168.6	85.6747	0.211382	TRUE
SPLAM	c1riboseqorf153	uorft_denovo_36	83.2022	ENST00000369486.8	82.9913	0.210876	TRUE
GTEx	c9riboseqorf98	uorft_1649	40.6247	ENST00000682662.1	40.4141	0.210627	FALSE
SPLAM	c7riboseqorf85	uorft_denovo_903	44.0672	ENST00000297293.6	43.8568	0.210462	TRUE
GTEx	c7riboseqorf101	uorft_1342	61.5652	ENST00000556210.1	61.3568	0.208396	FALSE
SPLAM	c7riboseqorf85	uorft_denovo_911	44.0624	ENST00000297293.6	43.8568	0.205621	TRUE
GTEx	c9riboseqorf118	uorft_1693	64.0482	ENST00000371473.7	63.8428	0.205403	FALSE
GTEx	c5riboseqorf34	uorft_1189	54.9519	ENST00000380943.6	54.7475	0.204495	FALSE
GTEx	c3riboseqorf8	uorft_904	42.8608	ENST00000682536.1	42.6584	0.202356	FALSE
SPLAM	c17riboseqorf173	uorft_denovo_1612	80.6761	ENST00000306801.8	80.4738	0.202353	TRUE
GTEx	c1riboseqorf110	uorft_244	65.8521	ENST00000435165.3	65.6535	0.198561	FALSE
SPLAM	c10riboseqorf67	uorft_denovo_1088	79.9054	ENST00000623527.4	79.7079	0.197567	TRUE
GTEx	c12riboseqorf3	uorft_2222	41.0852	ENST00000315939.11	40.8885	0.196682	TRUE
GTEx	c8riboseqorf87	uorft_1506	86.4134	ENST00000682969.1	86.2179	0.195524	FALSE
GTEx	c8riboseqorf87	uorft_1506	86.4134	ENST00000683965.1	86.2179	0.195524	FALSE
GTEx	c8riboseqorf87	uorft_1506	86.4134	ENST00000684721.1	86.2179	0.195524	FALSE
SPLAM	c22riboseqorf34	uorft_denovo_1836	75.2847	ENST00000331728.9	75.0936	0.191082	TRUE
SPLAM	c5riboseqorf38	uorft_denovo_702	77.3713	ENST00000396591.8	77.1839	0.187421	TRUE
GTEx	c3riboseqorf187	uorft_773	57.2909	ENST00000318037.3	57.1046	0.186335	TRUE
SPLAM	c11riboseqorf159	uorft_denovo_1142	54.9802	ENST00000360871.8	54.7958	0.184447	TRUE
GTEx	c1riboseqorf90	uorft_227	96.3105	ENST00000471651.1	96.1261	0.184374	FALSE
GTEx	c19riboseqorf112	uorft_2934	90.8989	ENST00000409419.5	90.7166	0.182308	FALSE
GTEx	c19riboseqorf112	uorft_2934	90.8989	ENST00000409587.5	90.7166	0.182308	FALSE
GTEx	c19riboseqorf112	uorft_2934	90.8989	ENST00000409281.5	90.7166	0.182308	FALSE
GTEx	c19riboseqorf112	uorft_2934	90.8989	ENST00000356508.9	90.7166	0.182308	FALSE
GTEx	c19riboseqorf112	uorft_2934	90.8989	ENST00000409735.9	90.7166	0.182308	TRUE
SPLAM	c16riboseqorf101	uorft_denovo_1525	60.4964	ENST00000042381.9	60.3178	0.178594	TRUE
GTEx	c4riboseqorf97	uorft_999	45.0498	ENST00000379550.5	44.8718	0.17792	FALSE
GTEx	c4riboseqorf97	uorft_999	45.0498	ENST00000686138.1	44.8718	0.17792	TRUE
SPLAM	c12riboseqorf77	uorft_denovo_1298	62.2231	ENST00000300101.3	62.0478	0.175334	TRUE
GTEx	c1riboseqorf110	uorft_244	65.8521	ENST00000682293.1	65.6775	0.174554	FALSE
SPLAM	c2riboseqorf100	uorft_denovo_218	88.3128	ENST00000392857.10	88.1386	0.174127	TRUE
GTEx	c7riboseqorf142	uorft_1401	66.1681	ENST00000330883.9	65.9944	0.173683	FALSE
GTEx	c18riboseqorf40	uorft_2820	85.0711	ENST00000262039.9	84.8977	0.173403	TRUE
GTEx	c2riboseqorf55	uorft_554	53.2268	ENST00000393972.7	53.0537	0.173106	FALSE
GTEx	c17riboseqorf20	uorft_2746	67.7872	ENST00000320785.10	67.6151	0.172128	TRUE
SPLAM	c19riboseqorf112	uorft_denovo_1735	91.0135	ENST00000409735.9	90.8444	0.169133	TRUE
GTEx	c9riboseqorf98	uorft_1653	55.8904	ENST00000683161.1	55.7215	0.168916	FALSE
SPLAM	c5riboseqorf127	uorft_denovo_681	54.7545	ENST00000298569.9	54.5876	0.166957	TRUE
SPLAM	c1riboseqorf280	uorft_denovo_126	71.5146	ENST00000366766.8	71.3484	0.166238	TRUE
GTEx	c12riboseqorf3	uorft_2211	39.8514	ENST00000537687.5	39.6875	0.1639	FALSE
GTEx	c1riboseqorf110	uorft_263	55.0224	ENST00000684651.1	54.8587	0.163635	FALSE
SPLAM	c19riboseqorf108	uorft_denovo_1730	80.0814	ENST00000249396.12	79.921	0.160485	TRUE
SPLAM	c15riboseqorf56	uorft_denovo_1495	72.8005	ENST00000569795.6	72.641	0.159557	TRUE
GTEx	c21riboseqorf8	uorft_3122	67.0501	ENST00000399976.7	66.8927	0.157431	TRUE
GTEx	c21riboseqorf8	uorft_3122	67.0501	ENST00000334352.8	66.8927	0.157431	FALSE
GTEx	c1riboseqorf110	uorft_240	55.1166	ENST00000237247.10	54.9598	0.156804	FALSE
GTEx	c5riboseqorf34	uorft_1166	80.8057	ENST00000416865.6	80.6506	0.155153	FALSE
SPLAM	c3riboseqorf133	uorft_denovo_355	85.8294	ENST00000510168.6	85.6747	0.154704	TRUE
GTEx	c2riboseqorf184	uorft_485	65.1444	ENST00000675903.1	64.9917	0.152683	TRUE
GTEx	c2riboseqorf184	uorft_485	65.1444	ENST00000675423.1	64.9917	0.152683	FALSE
GTEx	c4riboseqorf34	uorft_1068	62.7262	ENST00000381473.7	62.5772	0.14901	FALSE
GTEx	c4riboseqorf34	uorft_1068	62.7262	ENST00000264312.12	62.5772	0.14901	TRUE
GTEx	c4riboseqorf34	uorft_1068	62.7262	ENST00000513391.2	62.5772	0.14901	FALSE
GTEx	c4riboseqorf34	uorft_1068	62.7262	ENST00000508293.5	62.5772	0.14901	FALSE
GTEx	c13riboseqorf21	uorft_2263	90.0176	ENST00000379600.8	89.8686	0.148994	TRUE
GTEx	c10riboseqorf31	uorft_1778	64.189	ENST00000613419.4	64.0421	0.146955	FALSE
SPLAM	c6riboseqorf88	uorft_denovo_807	52.6863	ENST00000447266.7	52.5431	0.143214	TRUE
GTEx	c1riboseqorf110	uorft_247	56.3073	ENST00000682476.1	56.1648	0.142505	FALSE
SPLAM	c3riboseqorf34	uorft_denovo_431	78.5296	ENST00000328834.10	78.3888	0.140818	TRUE
GTEx	c6riboseqorf48	uorft_1262	61.3627	ENST00000374831.8	61.2222	0.14051	FALSE
GTEx	c6riboseqorf48	uorft_1262	61.3627	ENST00000678250.1	61.2222	0.14051	FALSE
GTEx	c6riboseqorf48	uorft_1262	61.3627	ENST00000449085.4	61.2222	0.14051	FALSE
GTEx	c6riboseqorf48	uorft_1262	61.3627	ENST00000374825.9	61.2222	0.14051	TRUE
GTEx	c20riboseqorf49	uorft_3101	79.2144	ENST00000317734.12	79.074	0.140355	FALSE
GTEx	c3riboseqorf185	uorft_770	79.6046	ENST00000643329.1	79.4651	0.1395	FALSE
GTEx	c4riboseqorf133	uorft_1032	49.5733	ENST00000227065.8	49.435	0.138254	FALSE
GTEx	c2riboseqorf99	uorft_332	47.8436	ENST00000303660.8	47.7055	0.138158	FALSE
GTEx	c2riboseqorf55	uorft_561	55.6165	ENST00000409737.5	55.4788	0.137654	FALSE
SPLAM	c7riboseqorf43	uorft_denovo_879	87.8539	ENST00000223336.11	87.7188	0.13514	TRUE
GTEx	c1riboseqorf110	uorft_253	56.9447	ENST00000683499.1	56.81	0.134653	FALSE
SPLAM	c3riboseqorf133	uorft_denovo_364	85.8088	ENST00000510168.6	85.6747	0.134047	TRUE
SPLAM	c10riboseqorf31	uorft_denovo_1064	64.2544	ENST00000359467.8	64.1208	0.133622	TRUE
GTEx	c6riboseqorf113	uorft_1222	70.3544	ENST00000230538.12	70.2214	0.132993	TRUE
GTEx	c9riboseqorf98	uorft_1656	35.2579	ENST00000683519.1	35.1257	0.132207	TRUE
GTEx	c9riboseqorf98	uorft_1656	35.2579	ENST00000684596.1	35.1257	0.132207	FALSE
GTEx	c2riboseqorf121	uorft_369	42.334	ENST00000652005.2	42.2031	0.130824	FALSE
GTEx	c19riboseqorf2	uorft_3040	63.3019	ENST00000264560.11	63.1713	0.130579	FALSE
SPLAM	c11riboseqorf77	uorft_denovo_1192	64.6414	ENST00000402010.8	64.5117	0.129777	TRUE
SPLAM	c2riboseqorf118	uorft_denovo_229	71.2359	ENST00000431350.7	71.1083	0.127594	TRUE
SPLAM	c2riboseqorf85	uorft_denovo_211	73.3325	ENST00000285398.7	73.2082	0.124297	TRUE
GTEx	c19riboseqorf145	uorft_2984	74.5354	ENST00000599105.5	74.4132	0.122179	FALSE
SPLAM	c4riboseqorf50	uorft_denovo_586	84.1942	ENST00000514213.7	84.0721	0.122111	TRUE
SPLAM	c16riboseqorf101	uorft_denovo_1526	60.4398	ENST00000042381.9	60.3178	0.121933	TRUE
GTEx	c2riboseqorf42	uorft_527	59.1874	ENST00000464909.2	59.0683	0.11909	FALSE
GTEx	c2riboseqorf42	uorft_527	59.1874	ENST00000426997.5	59.0683	0.11909	FALSE
GTEx	c5riboseqorf34	uorft_1176	54.1557	ENST00000284037.10	54.0372	0.118485	TRUE
GTEx	cXriboseqorf24	uorft_3239	71.5252	ENST00000457458.6	71.4084	0.116822	FALSE
SPLAM	c14riboseqorf20	uorft_denovo_1402	92.9366	ENST00000216840.11	92.8225	0.114045	TRUE
GTEx	c10riboseqorf110	uorft_1752	88.3132	ENST00000682195.1	88.1994	0.11387	FALSE
GTEx	c2riboseqorf55	uorft_585	53.1673	ENST00000393972.7	53.0537	0.113586	FALSE
SPLAM	c3riboseqorf38	uorft_denovo_459	56.7876	ENST00000361924.7	56.6745	0.113054	TRUE
GTEx	c17riboseqorf68	uorft_2707	77.0493	ENST00000614623.5	76.9365	0.112753	TRUE
SPLAM	c22riboseqorf49	uorft_denovo_1842	94.7281	ENST00000396398.8	94.6154	0.112687	TRUE
GTEx	c2riboseqorf121	uorft_366	42.3224	ENST00000310015.12	42.2103	0.112061	TRUE
SPLAM	c15riboseqorf54	uorft_denovo_1494	66.9023	ENST00000451782.7	66.7911	0.111232	TRUE
GTEx	c1riboseqorf271	uorft_121	72.5275	ENST00000366962.8	72.4166	0.110892	TRUE
GTEx	c1riboseqorf197	uorft_44	56.5669	ENST00000438976.6	56.4565	0.110388	FALSE
GTEx	c2riboseqorf121	uorft_371	42.3126	ENST00000652005.2	42.2031	0.109452	FALSE
SPLAM	c8riboseqorf61	uorft_denovo_973	44.354	ENST00000452400.7	44.2456	0.108429	TRUE
GTEx	c2riboseqorf184	uorft_489	64.8262	ENST00000389044.8	64.7186	0.107533	FALSE
GTEx	c3riboseqorf8	uorft_892	50.1557	ENST00000684055.1	50.0486	0.107099	FALSE
SPLAM	c13riboseqorf16	uorft_denovo_1364	76.8542	ENST00000380680.5	76.7487	0.10553	TRUE
GTEx	c2riboseqorf35	uorft_518	63.1417	ENST00000436346.7	63.0372	0.104527	TRUE
GTEx	c2riboseqorf35	uorft_518	63.1417	ENST00000642200.1	63.0372	0.104527	FALSE
SPLAM	c9riboseqorf16	uorft_denovo_1004	57.4548	ENST00000297661.9	57.3503	0.104497	TRUE
GTEx	c14riboseqorf81	uorft_2373	60.8985	ENST00000544991.7	60.795	0.103505	FALSE
GTEx	c14riboseqorf81	uorft_2373	60.8985	ENST00000559312.5	60.795	0.103505	FALSE
GTEx	c1riboseqorf247	uorft_113	70.5078	ENST00000360851.4	70.4044	0.103379	TRUE
GTEx	c9riboseqorf98	uorft_1661	39.7167	ENST00000682501.1	39.6135	0.103254	FALSE
SPLAM	c1riboseqorf220	uorft_denovo_62	62.3989	ENST00000367840.4	62.2976	0.101325	TRUE
SPLAM	c22riboseqorf9	uorft_denovo_1827	61.9016	ENST00000400451.7	61.8015	0.100114	TRUE
GTEx	c12riboseqorf53	uorft_2131	43.2714	ENST00000335999.7	43.1729	0.0984655	TRUE
GTEx	c2riboseqorf55	uorft_571	54.9778	ENST00000233615.7	54.8805	0.0973606	TRUE
GTEx	c14riboseqorf87	uorft_2382	83.4064	ENST00000356357.9	83.3105	0.0959214	TRUE
GTEx	c14riboseqorf87	uorft_2382	83.4064	ENST00000681599.1	83.3105	0.0959214	FALSE
GTEx	c6riboseqorf20	uorft_1238	85.2683	ENST00000416795.6	85.173	0.0952302	FALSE
GTEx	c6riboseqorf20	uorft_1238	85.2683	ENST00000356709.9	85.173	0.0952302	TRUE
GTEx	c11riboseqorf127	uorft_2077	57.8962	ENST00000317829.12	57.8021	0.0941276	FALSE
GTEx	c14riboseqorf81	uorft_2379	59.7082	ENST00000560335.5	59.6147	0.0935807	FALSE
SPLAM	c2riboseqorf121	uorft_denovo_244	42.4732	ENST00000310015.12	42.3834	0.0898017	TRUE
SPLAM	c7riboseqorf18	uorft_denovo_860	76.9497	ENST00000428135.7	76.8601	0.0895503	TRUE
GTEx	c2riboseqorf99	uorft_316	47.9458	ENST00000409487.7	47.8564	0.0894415	FALSE
GTEx	c2riboseqorf99	uorft_316	47.9458	ENST00000558170.6	47.8564	0.0894415	FALSE
GTEx	c3riboseqorf7	uorft_888	42.2089	ENST00000407969.5	42.1197	0.0891879	FALSE
GTEx	c16riboseqorf91	uorft_2583	89.7983	ENST00000417689.6	89.71	0.0882367	FALSE
GTEx	c6riboseqorf48	uorft_1262	61.3713	ENST00000449025.5	61.2869	0.0843945	FALSE
GTEx	c16riboseqorf46	uorft_2542	66.2927	ENST00000357806.11	66.2093	0.0834041	FALSE
GTEx	c1riboseqorf90	uorft_226	96.491	ENST00000621846.4	96.4081	0.0828646	FALSE
GTEx	c1riboseqorf90	uorft_226	96.491	ENST00000351829.9	96.4081	0.0828646	TRUE
GTEx	c1riboseqorf90	uorft_226	96.491	ENST00000372070.7	96.4081	0.0828646	FALSE
SPLAM	c12riboseqorf76	uorft_denovo_1295	84.5827	ENST00000267116.8	84.4998	0.0828256	TRUE
SPLAM	c14riboseqorf87	uorft_denovo_1436	83.3394	ENST00000356357.9	83.2585	0.0808568	TRUE
SPLAM	c21riboseqorf12	uorft_denovo_1820	70.3789	ENST00000381318.8	70.2986	0.0803046	TRUE
GTEx	c2riboseqorf121	uorft_367	42.283	ENST00000652005.2	42.2031	0.0798396	FALSE
GTEx	c2riboseqorf55	uorft_589	53.1334	ENST00000393972.7	53.0537	0.0797238	FALSE
GTEx	c2riboseqorf121	uorft_372	42.2898	ENST00000310015.12	42.2103	0.0794805	TRUE
SPLAM	c3riboseqorf133	uorft_denovo_357	85.7539	ENST00000510168.6	85.6747	0.0792238	TRUE
GTEx	c6riboseqorf70	uorft_1299	64.819	ENST00000244711.4	64.7421	0.0768863	TRUE
GTEx	c22riboseqorf13	uorft_3145	86.7402	ENST00000263212.10	86.6669	0.0733191	TRUE
SPLAM	c19riboseqorf76	uorft_denovo_1705	50.5085	ENST00000007510.9	50.4356	0.0728796	TRUE
SPLAM	c11riboseqorf159	uorft_denovo_1139	54.8684	ENST00000360871.8	54.7958	0.0726337	TRUE
GTEx	c3riboseqorf8	uorft_895	42.7295	ENST00000682536.1	42.6584	0.0711357	FALSE
GTEx	c2riboseqorf184	uorft_481	66.3084	ENST00000283943.9	66.2377	0.0707455	FALSE
GTEx	c9riboseqorf119	uorft_1710	61.7644	ENST00000437259.5	61.6937	0.0707052	FALSE
GTEx	c2riboseqorf121	uorft_366	42.3224	ENST00000416195.1	42.2519	0.0705099	FALSE
GTEx	c14riboseqorf81	uorft_2370	57.5701	ENST00000535282.5	57.5001	0.0699669	FALSE
GTEx	c14riboseqorf81	uorft_2370	57.5701	ENST00000356296.8	57.5001	0.0699669	FALSE
GTEx	c3riboseqorf51	uorft_826	81.1553	ENST00000342649.9	81.0881	0.0672158	TRUE
GTEx	c3riboseqorf51	uorft_826	81.1553	ENST00000417237.5	81.0881	0.0672158	FALSE
SPLAM	c3riboseqorf133	uorft_denovo_354	85.7412	ENST00000510168.6	85.6747	0.0664642	TRUE
SPLAM	c9riboseqorf16	uorft_denovo_1005	57.4149	ENST00000297661.9	57.3503	0.0646061	TRUE
GTEx	c1riboseqorf197	uorft_47	56.7836	ENST00000368232.9	56.7198	0.063774	TRUE
GTEx	c7riboseqorf85	uorft_1490	44.1923	ENST00000297293.6	44.1305	0.0618037	TRUE
GTEx	c5riboseqorf114	uorft_1138	79.7234	ENST00000521606.6	79.6623	0.061118	FALSE
SPLAM	c19riboseqorf121	uorft_denovo_1747	65.7323	ENST00000269973.10	65.672	0.0603521	TRUE
GTEx	c16riboseqorf91	uorft_2584	91.7334	ENST00000317091.10	91.673	0.0603465	TRUE
SPLAM	c12riboseqorf40	uorft_denovo_1282	81.6042	ENST00000320560.13	81.5459	0.0583124	TRUE
SPLAM	c1riboseqorf145	uorft_denovo_30	60.6661	ENST00000369604.6	60.6089	0.0572054	TRUE
GTEx	c12riboseqorf3	uorft_2221	39.7443	ENST00000537687.5	39.6875	0.0567698	FALSE
GTEx	c5riboseqorf30	uorft_1161	71.2584	ENST00000381293.6	71.2036	0.0547418	FALSE
SPLAM	c1riboseqorf244	uorft_denovo_83	80.8034	ENST00000367549.4	80.7504	0.0529902	TRUE
SPLAM	c16riboseqorf68	uorft_denovo_1516	79.5557	ENST00000673801.1	79.5031	0.0526782	TRUE
SPLAM	c22riboseqorf9	uorft_denovo_1828	61.8523	ENST00000400451.7	61.8015	0.0508629	TRUE
GTEx	c15riboseqorf51	uorft_2419	68.6256	ENST00000288840.10	68.5759	0.0497046	TRUE
GTEx	c5riboseqorf34	uorft_1177	53.0439	ENST00000380938.6	52.9952	0.0487238	FALSE
GTEx	c6riboseqorf41	uorft_1249	37.0606	ENST00000376033.3	37.0122	0.0484109	TRUE
GTEx	c6riboseqorf41	uorft_1249	37.0606	ENST00000376007.8	37.0122	0.0484109	FALSE
GTEx	c3riboseqorf91	uorft_877	62.4059	ENST00000646304.1	62.3575	0.048324	FALSE
GTEx	c10riboseqorf85	uorft_1831	84.0423	ENST00000345745.9	83.9954	0.0468809	FALSE
SPLAM	c6riboseqorf101	uorft_denovo_743	84.0775	ENST00000369134.9	84.0327	0.0448252	TRUE
GTEx	c2riboseqorf55	uorft_596	54.9251	ENST00000233615.7	54.8805	0.0446111	TRUE
SPLAM	c17riboseqorf132	uorft_denovo_1576	80.5117	ENST00000310144.11	80.469	0.0427051	TRUE
GTEx	c19riboseqorf101	uorft_2924	69.9783	ENST00000304239.11	69.9365	0.0417914	FALSE
GTEx	c6riboseqorf41	uorft_1248	37.0516	ENST00000376033.3	37.0122	0.039353	TRUE
GTEx	c6riboseqorf41	uorft_1248	37.0516	ENST00000376007.8	37.0122	0.039353	FALSE
GTEx	c20riboseqorf25	uorft_3062	61.4446	ENST00000450273.2	61.4052	0.0393485	FALSE
SPLAM	c2riboseqorf11	uorft_denovo_288	41.282	ENST00000435504.9	41.2452	0.0368709	TRUE
SPLAM	c17riboseqorf132	uorft_denovo_1577	80.504	ENST00000310144.11	80.469	0.0349815	TRUE
GTEx	c2riboseqorf99	uorft_321	48.1023	ENST00000539609.7	48.0684	0.0339741	FALSE
GTEx	c2riboseqorf68	uorft_287	80.5349	ENST00000409320.7	80.5012	0.0337249	FALSE
GTEx	c2riboseqorf99	uorft_316	47.8899	ENST00000627532.3	47.8564	0.0334901	TRUE
GTEx	c2riboseqorf99	uorft_330	48.1017	ENST00000539609.7	48.0684	0.0333547	FALSE
GTEx	c8riboseqorf80	uorft_1610	74.5412	ENST00000254898.7	74.5118	0.0293767	TRUE
GTEx	c8riboseqorf80	uorft_1610	74.5412	ENST00000520016.5	74.5118	0.0293767	FALSE
GTEx	c3riboseqorf37	uorft_787	81.6289	ENST00000354379.8	81.6007	0.0281778	FALSE
SPLAM	c5riboseqorf70	uorft_denovo_628	70.4198	ENST00000438793.8	70.3925	0.0273544	TRUE
GTEx	c10riboseqorf26	uorft_1776	46.1314	ENST00000331737.10	46.1078	0.0235336	FALSE
GTEx	c17riboseqorf20	uorft_2751	67.6363	ENST00000320785.10	67.6151	0.0212268	TRUE
GTEx	c2riboseqorf16	uorft_507	87.58	ENST00000260643.7	87.5589	0.0210803	TRUE
GTEx	c3riboseqorf37	uorft_794	73.4444	ENST00000396428.6	73.424	0.0204484	FALSE
GTEx	c4riboseqorf93	uorft_992	61.0337	ENST00000452328.6	61.0154	0.0182933	FALSE
SPLAM	c3riboseqorf177	uorft_denovo_423	52.0977	ENST00000346169.7	52.0802	0.0174865	TRUE
GTEx	c4riboseqorf129	uorft_1028	55.656	ENST00000448662.6	55.6388	0.0172378	FALSE
GTEx	c7riboseqorf101	uorft_1347	58.2199	ENST00000549414.6	58.2034	0.0165076	FALSE
GTEx	c5riboseqorf34	uorft_1173	54.7629	ENST00000380943.6	54.7475	0.0154902	FALSE
GTEx	c5riboseqorf114	uorft_1138	79.7234	ENST00000520638.1	79.7125	0.0109601	FALSE
GTEx	c1riboseqorf168	uorft_19	67.1807	ENST00000369124.5	67.1699	0.0108627	TRUE
GTEx	c17riboseqorf20	uorft_2753	67.6253	ENST00000320785.10	67.6151	0.0102617	TRUE
GTEx	c12riboseqorf3	uorft_2223	39.3251	ENST00000340908.9	39.3184	0.00677515	FALSE
SPLAM	c16riboseqorf101	uorft_denovo_1529	60.3239	ENST00000042381.9	60.3178	0.00605412	TRUE
SPLAM	c4riboseqorf50	uorft_denovo_585	84.0744	ENST00000514213.7	84.0721	0.00235039	TRUE
GTEx	c3riboseqorf10	uorft_911	91.0513	ENST00000344629.12	91.0495	0.0017464	TRUE
SPLAM	c6riboseqorf126	uorft_denovo_763	73.3079	ENST00000367837.10	73.3074	0.000524971	TRUE
SPLAM	c17riboseqorf173	uorft_denovo_1613	80.4742	ENST00000306801.8	80.4738	0.000453615	TRUE
GTEx	c10riboseqorf26	uorft_1776	46.1314	ENST00000452305.5	46.131	0.000355131	FALSE
GTEx	c5riboseqorf127	uorft_1144	54.8749	ENST00000510164.5	54.8749	0	FALSE
GTEx	c5riboseqorf127	uorft_1144	54.8749	ENST00000298569.9	54.8749	0	TRUE
SPLAM	c12riboseqorf122	uorft_denovo_1237	83.7841	ENST00000342494.8	83.7863	-0.00218891	TRUE
SPLAM	c3riboseqorf133	uorft_denovo_348	85.6713	ENST00000510168.6	85.6747	-0.00343182	TRUE
SPLAM	c8riboseqorf90	uorft_denovo_917	84.3309	ENST00000239690.9	84.3345	-0.00359472	TRUE
GTEx	c1riboseqorf110	uorft_243	57.4174	ENST00000683581.1	57.4255	-0.00805405	FALSE
GTEx	c3riboseqorf168	uorft_711	88.5708	ENST00000263967.4	88.5794	-0.00862716	TRUE
GTEx	c19riboseqorf145	uorft_3002	74.4027	ENST00000599105.5	74.4132	-0.0105452	FALSE
GTEx	c5riboseqorf34	uorft_1187	53.4629	ENST00000506030.5	53.4741	-0.0112466	FALSE
GTEx	c7riboseqorf101	uorft_1345	57.8196	ENST00000360264.7	57.831	-0.0113534	FALSE
SPLAM	c17riboseqorf74	uorft_denovo_1554	59.8795	ENST00000246672.4	59.8918	-0.0122483	TRUE
GTEx	c2riboseqorf55	uorft_574	54.8659	ENST00000233615.7	54.8805	-0.0145492	TRUE
GTEx	c1riboseqorf110	uorft_243	57.4105	ENST00000682054.1	57.4255	-0.0150284	FALSE
GTEx	c2riboseqorf184	uorft_490	42.7522	ENST00000409677.5	42.7675	-0.0152478	FALSE
GTEx	c17riboseqorf20	uorft_2748	67.5998	ENST00000320785.10	67.6151	-0.0153039	TRUE
GTEx	c2riboseqorf99	uorft_323	47.688	ENST00000303660.8	47.7055	-0.0174374	FALSE
SPLAM	c21riboseqorf12	uorft_denovo_1821	70.2794	ENST00000381318.8	70.2986	-0.0192351	TRUE
GTEx	c2riboseqorf99	uorft_326	61.4665	ENST00000419938.5	61.4875	-0.0209742	FALSE
GTEx	c9riboseqorf98	uorft_1660	35.1044	ENST00000683519.1	35.1257	-0.0213138	TRUE
GTEx	c9riboseqorf98	uorft_1660	35.1044	ENST00000684596.1	35.1257	-0.0213138	FALSE
SPLAM	c14riboseqorf16	uorft_denovo_1401	81.8065	ENST00000446197.8	81.83	-0.0234659	TRUE
SPLAM	c17riboseqorf51	uorft_denovo_1545	62.6209	ENST00000225737.11	62.6472	-0.0262258	TRUE
GTEx	c11riboseqorf89	uorft_2007	63.1546	ENST00000309100.8	63.182	-0.0274021	TRUE
SPLAM	c5riboseqorf40	uorft_denovo_724	34.0546	ENST00000358731.9	34.0873	-0.0327591	TRUE
GTEx	c9riboseqorf20	uorft_1722	78.0967	ENST00000378566.5	78.1309	-0.0341917	FALSE
GTEx	c3riboseqorf37	uorft_786	66.9261	ENST00000336686.9	66.9608	-0.0347657	TRUE
GTEx	c3riboseqorf7	uorft_887	50.0128	ENST00000684055.1	50.0486	-0.0358683	FALSE
GTEx	c12riboseqorf55	uorft_2135	49.9764	ENST00000552823.5	50.0132	-0.0368018	FALSE
GTEx	c19riboseqorf145	uorft_2983	78.0469	ENST00000411902.6	78.0858	-0.0389236	FALSE
SPLAM	c13riboseqorf19	uorft_denovo_1368	55.93	ENST00000350612.11	55.9699	-0.0399096	TRUE
SPLAM	c11riboseqorf159	uorft_denovo_1145	54.7556	ENST00000360871.8	54.7958	-0.0401298	TRUE
SPLAM	c4riboseqorf29	uorft_denovo_560	56.9172	ENST00000508593.6	56.9577	-0.0405064	TRUE
GTEx	c19riboseqorf35	uorft_2872	63.069	ENST00000371835.8	63.111	-0.0419614	FALSE
GTEx	c14riboseqorf81	uorft_2370	57.4572	ENST00000555394.5	57.5001	-0.04294	FALSE
GTEx	c19riboseqorf161	uorft_3025	71.5151	ENST00000308964.7	71.5626	-0.0474316	FALSE
GTEx	c19riboseqorf161	uorft_3025	71.5151	ENST00000586790.6	71.5626	-0.0474316	TRUE
GTEx	c19riboseqorf161	uorft_3025	71.5151	ENST00000591578.5	71.5626	-0.0474316	FALSE
SPLAM	c2riboseqorf11	uorft_denovo_285	41.1958	ENST00000435504.9	41.2452	-0.0493326	TRUE
GTEx	c20riboseqorf25	uorft_3057	72.0513	ENST00000376062.6	72.1032	-0.0519313	FALSE
GTEx	c20riboseqorf25	uorft_3057	72.0513	ENST00000420488.6	72.1032	-0.0519313	FALSE
GTEx	c20riboseqorf25	uorft_3057	72.0513	ENST00000678563.1	72.1032	-0.0519313	FALSE
GTEx	c20riboseqorf25	uorft_3057	72.0513	ENST00000439267.2	72.1032	-0.0519313	FALSE
GTEx	c20riboseqorf25	uorft_3057	72.0513	ENST00000434194.2	72.1032	-0.0519313	FALSE
GTEx	c20riboseqorf25	uorft_3057	72.0513	ENST00000676582.1	72.1032	-0.0519313	FALSE
GTEx	c20riboseqorf25	uorft_3057	72.0513	ENST00000307677.5	72.1032	-0.0519313	TRUE
GTEx	c20riboseqorf25	uorft_3057	72.0513	ENST00000677194.1	72.1032	-0.0519313	FALSE
GTEx	c20riboseqorf25	uorft_3057	72.0513	ENST00000676942.1	72.1032	-0.0519313	FALSE
GTEx	c20riboseqorf25	uorft_3057	72.0513	ENST00000456404.6	72.1032	-0.0519313	FALSE
SPLAM	c2riboseqorf99	uorft_denovo_216	47.725	ENST00000627532.3	47.778	-0.0530687	TRUE
SPLAM	c3riboseqorf177	uorft_denovo_424	52.0253	ENST00000346169.7	52.0802	-0.0548972	TRUE
GTEx	c2riboseqorf55	uorft_591	55.4234	ENST00000409737.5	55.4788	-0.0553901	FALSE
SPLAM	c19riboseqorf29	uorft_denovo_1670	69.0102	ENST00000254321.10	69.0661	-0.0559716	TRUE
GTEx	c3riboseqorf178	uorft_734	53.4667	ENST00000392537.6	53.5227	-0.0560086	FALSE
GTEx	c3riboseqorf136	uorft_646	87.8244	ENST00000684170.1	87.8808	-0.0564069	FALSE
GTEx	c2riboseqorf184	uorft_496	64.6621	ENST00000389044.8	64.7186	-0.0565232	FALSE
GTEx	c5riboseqorf30	uorft_1154	70.1198	ENST00000381294.7	70.178	-0.058172	FALSE
GTEx	c2riboseqorf55	uorft_583	54.8201	ENST00000233615.7	54.8805	-0.0603383	TRUE
GTEx	c9riboseqorf17	uorft_1721	93.2581	ENST00000379155.9	93.3199	-0.061794	FALSE
SPLAM	c7riboseqorf101	uorft_denovo_819	58.0192	ENST00000292535.12	58.0824	-0.0632486	TRUE
GTEx	cXriboseqorf58	uorft_3204	72.4372	ENST00000360458.5	72.5039	-0.0666934	FALSE
GTEx	cXriboseqorf58	uorft_3204	72.4372	ENST00000441076.7	72.5039	-0.0666934	TRUE
GTEx	cXriboseqorf58	uorft_3204	72.4372	ENST00000451301.5	72.5039	-0.0666934	FALSE
GTEx	c8riboseqorf29	uorft_1555	84.0553	ENST00000356206.10	84.1221	-0.0668635	FALSE
GTEx	c17riboseqorf136	uorft_2776	58.1641	ENST00000580168.5	58.2323	-0.0681456	FALSE
GTEx	c16riboseqorf101	uorft_2609	60.4877	ENST00000379312.7	60.5561	-0.0684518	FALSE
GTEx	c21riboseqorf14	uorft_3123	55.5011	ENST00000344691.8	55.5698	-0.0686238	FALSE
SPLAM	c3riboseqorf96	uorft_denovo_499	51.5544	ENST00000398399.7	51.6232	-0.0687738	TRUE
GTEx	c2riboseqorf123	uorft_374	54.3856	ENST00000679041.1	54.4551	-0.0694719	TRUE
GTEx	c2riboseqorf123	uorft_374	54.3856	ENST00000392546.6	54.4551	-0.0694719	FALSE
GTEx	c2riboseqorf123	uorft_374	54.3856	ENST00000392547.6	54.4551	-0.0694719	FALSE
GTEx	c2riboseqorf123	uorft_374	54.3856	ENST00000359761.7	54.4551	-0.0694719	FALSE
GTEx	c11riboseqorf45	uorft_1937	50.4395	ENST00000395629.2	50.5095	-0.0700139	FALSE
GTEx	c9riboseqorf17	uorft_1721	93.2581	ENST00000379158.7	93.329	-0.0709097	TRUE
GTEx	c9riboseqorf17	uorft_1721	93.2581	ENST00000346365.8	93.329	-0.0709097	FALSE
GTEx	c9riboseqorf17	uorft_1721	93.2581	ENST00000618590.1	93.329	-0.0709097	FALSE
SPLAM	c9riboseqorf88	uorft_denovo_990	68.018	ENST00000684074.1	68.0894	-0.0713836	TRUE
GTEx	c7riboseqorf18	uorft_1414	72.0123	ENST00000611725.4	72.084	-0.0716258	FALSE
GTEx	c5riboseqorf30	uorft_1150	72.662	ENST00000502326.7	72.7345	-0.0724374	FALSE
GTEx	c5riboseqorf30	uorft_1150	72.662	ENST00000336909.9	72.7345	-0.0724374	FALSE
GTEx	c5riboseqorf30	uorft_1150	72.662	ENST00000381298.7	72.7345	-0.0724374	TRUE
GTEx	c17riboseqorf20	uorft_2754	67.5425	ENST00000320785.10	67.6151	-0.0726112	TRUE
GTEx	c5riboseqorf30	uorft_1160	70.1052	ENST00000381294.7	70.178	-0.0727556	FALSE
SPLAM	c2riboseqorf35	uorft_denovo_312	62.3146	ENST00000436346.7	62.388	-0.0734915	TRUE
SPLAM	c7riboseqorf85	uorft_denovo_910	43.7829	ENST00000297293.6	43.8568	-0.073837	TRUE
SPLAM	c12riboseqorf33	uorft_denovo_1276	86.7553	ENST00000256079.9	86.8311	-0.0758133	TRUE
GTEx	c3riboseqorf136	uorft_649	78.9424	ENST00000683190.1	79.0185	-0.0760187	FALSE
GTEx	c3riboseqorf178	uorft_732	51.9534	ENST00000342981.8	52.0309	-0.0775707	FALSE
GTEx	c10riboseqorf31	uorft_1779	63.9626	ENST00000613419.4	64.0421	-0.0794223	FALSE
SPLAM	c3riboseqorf34	uorft_denovo_429	78.3089	ENST00000328834.10	78.3888	-0.0798564	TRUE
SPLAM	c6riboseqorf126	uorft_denovo_765	73.2271	ENST00000367837.10	73.3074	-0.0803285	TRUE
SPLAM	c16riboseqorf101	uorft_denovo_1524	60.2373	ENST00000042381.9	60.3178	-0.0805477	TRUE
SPLAM	c7riboseqorf20	uorft_denovo_870	74.9697	ENST00000222573.5	75.0507	-0.0809425	TRUE
SPLAM	c1riboseqorf145	uorft_denovo_28	60.5278	ENST00000369604.6	60.6089	-0.0810994	TRUE
GTEx	c2riboseqorf153	uorft_442	56.0931	ENST00000332624.8	56.1749	-0.0817561	TRUE
GTEx	c4riboseqorf34	uorft_1071	52.7058	ENST00000396448.6	52.7896	-0.0838164	FALSE
GTEx	c22riboseqorf62	uorft_3175	81.0265	ENST00000449103.5	81.111	-0.0844595	FALSE
GTEx	c22riboseqorf62	uorft_3175	81.0265	ENST00000359337.9	81.111	-0.0844595	TRUE
SPLAM	c18riboseqorf27	uorft_denovo_1633	48.3297	ENST00000327155.10	48.4169	-0.0871816	TRUE
GTEx	c3riboseqorf37	uorft_788	81.3676	ENST00000421276.6	81.4563	-0.0887443	FALSE
GTEx	c3riboseqorf37	uorft_788	81.3676	ENST00000440230.5	81.4563	-0.0887443	FALSE
SPLAM	c2riboseqorf35	uorft_denovo_315	62.2971	ENST00000436346.7	62.388	-0.0909208	TRUE
SPLAM	c3riboseqorf34	uorft_denovo_430	78.2949	ENST00000328834.10	78.3888	-0.0939182	TRUE
SPLAM	c11riboseqorf103	uorft_denovo_1206	58.9537	ENST00000301843.13	59.049	-0.09525	TRUE
GTEx	c7riboseqorf101	uorft_1341	59.0078	ENST00000550008.6	59.1051	-0.0973063	FALSE
SPLAM	c14riboseqorf110	uorft_denovo_1472	65.506	ENST00000392920.8	65.6038	-0.0978323	TRUE
GTEx	c3riboseqorf37	uorft_777	81.501	ENST00000354379.8	81.6007	-0.0997076	FALSE
GTEx	c12riboseqorf55	uorft_2136	49.6681	ENST00000552783.5	49.7686	-0.100561	FALSE
SPLAM	c9riboseqorf88	uorft_denovo_991	67.9875	ENST00000684074.1	68.0894	-0.101881	TRUE
GTEx	cXriboseqorf58	uorft_3204	72.4372	ENST00000433176.6	72.5434	-0.106173	FALSE
GTEx	c14riboseqorf81	uorft_2380	59.1336	ENST00000555738.6	59.2432	-0.109628	FALSE
GTEx	c5riboseqorf34	uorft_1194	54.5172	ENST00000511297.5	54.6276	-0.110378	FALSE
GTEx	c10riboseqorf51	uorft_1795	91.8273	ENST00000373700.9	91.9388	-0.111512	TRUE
SPLAM	c16riboseqorf18	uorft_denovo_1515	48.1019	ENST00000301744.7	48.2137	-0.111803	TRUE
SPLAM	c22riboseqorf46	uorft_denovo_1840	68.2534	ENST00000352645.5	68.3658	-0.112363	TRUE
SPLAM	c6riboseqorf101	uorft_denovo_744	83.9193	ENST00000369134.9	84.0327	-0.113388	TRUE
GTEx	c9riboseqorf113	uorft_1683	84.2384	ENST00000325285.8	84.3518	-0.113447	TRUE
SPLAM	c18riboseqorf48	uorft_denovo_1659	46.6354	ENST00000354452.8	46.7494	-0.114013	TRUE
GTEx	c11riboseqorf45	uorft_1937	50.4395	ENST00000241014.6	50.5538	-0.114325	TRUE
SPLAM	c11riboseqorf77	uorft_denovo_1190	64.396	ENST00000402010.8	64.5117	-0.115642	TRUE
GTEx	c5riboseqorf34	uorft_1186	54.5115	ENST00000511297.5	54.6276	-0.116148	FALSE
GTEx	c10riboseqorf26	uorft_1776	46.1314	ENST00000361310.7	46.2479	-0.116529	FALSE
GTEx	c10riboseqorf26	uorft_1776	46.1314	ENST00000442986.5	46.2479	-0.116529	FALSE
GTEx	c10riboseqorf26	uorft_1776	46.1314	ENST00000413025.5	46.2479	-0.116529	FALSE
GTEx	c10riboseqorf26	uorft_1776	46.1314	ENST00000436087.6	46.2479	-0.116529	FALSE
GTEx	c10riboseqorf31	uorft_1780	63.9251	ENST00000613419.4	64.0421	-0.116961	FALSE
GTEx	c5riboseqorf40	uorft_1206	34.1264	ENST00000358731.9	34.2458	-0.119456	TRUE
GTEx	c1riboseqorf58	uorft_164	88.8323	ENST00000291416.10	88.9571	-0.124785	TRUE
SPLAM	c12riboseqorf124	uorft_denovo_1242	83.6594	ENST00000342494.8	83.7863	-0.126957	TRUE
GTEx	c19riboseqorf161	uorft_3025	71.5151	ENST00000588740.5	71.6426	-0.127432	FALSE
GTEx	c14riboseqorf81	uorft_2342	50.6646	ENST00000556772.5	50.7961	-0.13152	FALSE
GTEx	c3riboseqorf8	uorft_890	42.5265	ENST00000682536.1	42.6584	-0.131901	FALSE
GTEx	c1riboseqorf110	uorft_246	64.4585	ENST00000681971.1	64.5915	-0.133024	FALSE
SPLAM	c1riboseqorf291	uorft_denovo_141	90.6859	ENST00000366577.10	90.8192	-0.133275	TRUE
SPLAM	c1riboseqorf206	uorft_denovo_58	57.3746	ENST00000368194.8	57.508	-0.13339	TRUE
GTEx	c9riboseqorf100	uorft_1664	58.8649	ENST00000545250.5	58.9992	-0.134378	FALSE
GTEx	c9riboseqorf100	uorft_1664	58.8649	ENST00000643072.1	58.9992	-0.134378	FALSE
GTEx	c10riboseqorf51	uorft_1797	91.4633	ENST00000395198.7	91.5989	-0.135653	FALSE
GTEx	c3riboseqorf11	uorft_957	93.6737	ENST00000397261.8	93.8106	-0.136867	TRUE
GTEx	c22riboseqorf1, c22riboseqorf2	uorft_3136	79.0112	ENST00000428061.2	79.1489	-0.137734	FALSE
GTEx	c2riboseqorf99	uorft_308	49.1278	ENST00000637304.1	49.2663	-0.138413	FALSE
GTEx	c11riboseqorf88	uorft_2006	45.8577	ENST00000309295.9	45.9963	-0.138636	TRUE
SPLAM	c12riboseqorf51	uorft_denovo_1288	59.2764	ENST00000552918.6	59.4159	-0.139463	TRUE
GTEx	c3riboseqorf177	uorft_723	53.382	ENST00000392537.6	53.5227	-0.14076	FALSE
GTEx	c11riboseqorf13	uorft_2074	73.7238	ENST00000530044.5	73.8647	-0.140965	FALSE
GTEx	c2riboseqorf55	uorft_575	55.3378	ENST00000409737.5	55.4788	-0.14102	FALSE
GTEx	c19riboseqorf114	uorft_2936	66.1747	ENST00000593726.5	66.3158	-0.141171	FALSE
GTEx	c3riboseqorf178	uorft_746	54.337	ENST00000441154.5	54.4794	-0.142353	FALSE
GTEx	c7riboseqorf112	uorft_1354	65.1255	ENST00000257694.13	65.2686	-0.143067	TRUE
GTEx	c1riboseqorf67	uorft_170	90.3072	ENST00000373191.9	90.4504	-0.143255	TRUE
GTEx	c22riboseqorf1, c22riboseqorf2	uorft_3135	77.6551	ENST00000329627.11	77.7997	-0.144557	FALSE
GTEx	c22riboseqorf1, c22riboseqorf2	uorft_3135	77.6551	ENST00000399744.8	77.7997	-0.144557	TRUE
GTEx	c14riboseqorf81	uorft_2369	57.0788	ENST00000554546.5	57.2238	-0.144918	FALSE
SPLAM	c10riboseqorf10	uorft_denovo_1046	58.3722	ENST00000609104.6	58.5193	-0.147118	TRUE
GTEx	c1riboseqorf110	uorft_255	50.2636	ENST00000684083.1	50.4113	-0.147618	FALSE
GTEx	c6riboseqorf113	uorft_1220	70.0735	ENST00000230538.12	70.2214	-0.147952	TRUE
GTEx	c9riboseqorf98	uorft_1658	34.9777	ENST00000683519.1	35.1257	-0.148062	TRUE
GTEx	c9riboseqorf98	uorft_1658	34.9777	ENST00000684596.1	35.1257	-0.148062	FALSE
GTEx	c10riboseqorf85	uorft_1827	80.8801	ENST00000370846.8	81.0285	-0.148403	FALSE
SPLAM	c12riboseqorf168	uorft_denovo_1263	59.8823	ENST00000248211.11	60.0313	-0.149043	TRUE
GTEx	c7riboseqorf101	uorft_1346	80.3234	ENST00000425244.6	80.4754	-0.152014	FALSE
GTEx	c7riboseqorf121	uorft_1388	85.8772	ENST00000348127.10	86.0296	-0.152396	FALSE
SPLAM	c19riboseqorf50	uorft_denovo_1699	72.7719	ENST00000358491.9	72.9246	-0.152643	TRUE
GTEx	c17riboseqorf28	uorft_2783	83.3679	ENST00000570322.6	83.5205	-0.152654	FALSE
GTEx	c1riboseqorf84	uorft_176	81.1999	ENST00000359947.9	81.3527	-0.152838	TRUE
GTEx	c1riboseqorf197	uorft_44	56.5669	ENST00000368232.9	56.7198	-0.152917	TRUE
SPLAM	c1riboseqorf291	uorft_denovo_142	90.6659	ENST00000366577.10	90.8192	-0.153307	TRUE
GTEx	c7riboseqorf101	uorft_1340	80.5417	ENST00000437600.9	80.6967	-0.155017	FALSE
GTEx	c2riboseqorf55	uorft_594	55.3237	ENST00000409737.5	55.4788	-0.155164	FALSE
SPLAM	c1riboseqorf291	uorft_denovo_143	90.66	ENST00000366577.10	90.8192	-0.159226	TRUE
GTEx	c9riboseqorf113	uorft_1682	84.1926	ENST00000325285.8	84.3518	-0.159226	TRUE
SPLAM	c5riboseqorf70	uorft_denovo_631	70.2327	ENST00000438793.8	70.3925	-0.159823	TRUE
GTEx	c10riboseqorf31	uorft_1778	64.189	ENST00000359467.8	64.3496	-0.160577	TRUE
SPLAM	c8riboseqorf30	uorft_denovo_954	80.052	ENST00000276440.12	80.2162	-0.164209	TRUE
GTEx	c1riboseqorf212, c1riboseqorf211	uorft_80	76.97	ENST00000490843.6	77.1356	-0.165563	FALSE
GTEx	c1riboseqorf212, c1riboseqorf211	uorft_80	76.97	ENST00000368006.8	77.1356	-0.165563	TRUE
GTEx	c1riboseqorf212, c1riboseqorf211	uorft_80	76.97	ENST00000458050.6	77.1356	-0.165563	FALSE
GTEx	c1riboseqorf212, c1riboseqorf211	uorft_80	76.97	ENST00000545495.5	77.1356	-0.165563	FALSE
SPLAM	c1riboseqorf291	uorft_denovo_140	90.6532	ENST00000366577.10	90.8192	-0.166001	TRUE
GTEx	c2riboseqorf99	uorft_308	49.1278	ENST00000638007.1	49.2941	-0.166217	FALSE
GTEx	c2riboseqorf99	uorft_308	49.1278	ENST00000636413.1	49.2941	-0.166217	FALSE
GTEx	c2riboseqorf99	uorft_308	49.1278	ENST00000638087.1	49.2941	-0.166217	FALSE
GTEx	c2riboseqorf99	uorft_308	49.1278	ENST00000637045.1	49.2941	-0.166217	FALSE
SPLAM	c1riboseqorf161	uorft_denovo_41	47.7325	ENST00000581897.7	47.8994	-0.166938	TRUE
GTEx	c2riboseqorf34	uorft_516	83.9973	ENST00000403721.5	84.1652	-0.167878	FALSE
GTEx	c2riboseqorf34	uorft_516	83.9973	ENST00000263629.9	84.1652	-0.167878	TRUE
GTEx	c7riboseqorf101	uorft_1341	58.9998	ENST00000645010.1	59.1677	-0.167946	FALSE
GTEx	c1riboseqorf212, c1riboseqorf211	uorft_81	71.3953	ENST00000368005.5	71.5647	-0.16941	FALSE
SPLAM	c12riboseqorf33	uorft_denovo_1271	86.6612	ENST00000256079.9	86.8311	-0.169912	TRUE
SPLAM	c19riboseqorf124	uorft_denovo_1754	59.5669	ENST00000592529.6	59.737	-0.170035	TRUE
SPLAM	c21riboseqorf12	uorft_denovo_1822	70.1279	ENST00000381318.8	70.2986	-0.170686	TRUE
GTEx	c5riboseqorf40	uorft_1207	34.0738	ENST00000358731.9	34.2458	-0.171987	TRUE
GTEx	c7riboseqorf95	uorft_1335	51.4874	ENST00000300181.7	51.6601	-0.172634	TRUE
SPLAM	c6riboseqorf83	uorft_denovo_793	51.0346	ENST00000620364.5	51.2074	-0.172753	TRUE
GTEx	c12riboseqorf31	uorft_2110	65.0466	ENST00000538155.5	65.2212	-0.174609	FALSE
SPLAM	c18riboseqorf27	uorft_denovo_1631	48.2416	ENST00000327155.10	48.4169	-0.175266	TRUE
GTEx	c4riboseqorf34	uorft_1075	57.3832	ENST00000509122.5	57.5586	-0.175416	FALSE
GTEx	c20riboseqorf57	uorft_3110	83.2407	ENST00000313733.9	83.4169	-0.176216	TRUE
GTEx	c20riboseqorf57	uorft_3110	83.2407	ENST00000643412.1	83.4169	-0.176216	FALSE
SPLAM	c11riboseqorf109	uorft_denovo_1208	78.8911	ENST00000289575.10	79.0675	-0.176356	TRUE
GTEx	c20riboseqorf57	uorft_3110	83.2407	ENST00000643981.1	83.418	-0.177278	FALSE
GTEx	c19riboseqorf145	uorft_2982	75.0052	ENST00000598168.5	75.1824	-0.17729	FALSE
GTEx	c1riboseqorf110	uorft_242	54.1667	ENST00000683291.1	54.3448	-0.178084	FALSE
GTEx	c3riboseqorf10	uorft_908	77.9941	ENST00000302003.11	78.1722	-0.178102	FALSE
GTEx	c5riboseqorf34	uorft_1183	55.6135	ENST00000380935.5	55.7919	-0.178407	FALSE
GTEx	c5riboseqorf34	uorft_1183	55.6135	ENST00000508515.1	55.7919	-0.178407	FALSE
GTEx	c9riboseqorf98	uorft_1650	40.2356	ENST00000682662.1	40.4141	-0.178528	FALSE
GTEx	c17riboseqorf144	uorft_2786	55.5734	ENST00000439510.2	55.7536	-0.180131	FALSE
GTEx	c2riboseqorf55	uorft_572	55.2986	ENST00000409737.5	55.4788	-0.180263	FALSE
SPLAM	c3riboseqorf133	uorft_denovo_363	85.4944	ENST00000510168.6	85.6747	-0.180335	TRUE
GTEx	c17riboseqorf136	uorft_2779	58.05	ENST00000580168.5	58.2323	-0.182316	FALSE
SPLAM	c17riboseqorf68	uorft_denovo_1553	76.7235	ENST00000614623.5	76.9064	-0.182865	TRUE
SPLAM	c7riboseqorf85	uorft_denovo_905	43.6737	ENST00000297293.6	43.8568	-0.183023	TRUE
GTEx	c6riboseqorf106	uorft_1217	86.6743	ENST00000436639.7	86.8577	-0.183339	TRUE
GTEx	c11riboseqorf9	uorft_1982	63.4726	ENST00000524416.1	63.6571	-0.184518	FALSE
SPLAM	c11riboseqorf61	uorft_denovo_1188	74.3767	ENST00000395074.7	74.5617	-0.184966	TRUE
GTEx	c5riboseqorf127	uorft_1145	68.183	ENST00000533553.5	68.3705	-0.1875	FALSE
SPLAM	c6riboseqorf48	uorft_denovo_778	60.916	ENST00000374825.9	61.1036	-0.187576	TRUE
GTEx	c9riboseqorf98	uorft_1652	40.2228	ENST00000682662.1	40.4141	-0.191354	FALSE
GTEx	c19riboseqorf35	uorft_2871	52.5112	ENST00000263377.6	52.7044	-0.193153	FALSE
SPLAM	c15riboseqorf54	uorft_denovo_1493	66.5967	ENST00000451782.7	66.7911	-0.194322	TRUE
GTEx	c2riboseqorf34	uorft_516	83.9973	ENST00000394600.7	84.1975	-0.200175	FALSE
SPLAM	c9riboseqorf16	uorft_denovo_1003	57.1495	ENST00000297661.9	57.3503	-0.200846	TRUE
GTEx	c1riboseqorf37	uorft_128	53.5643	ENST00000314174.5	53.7652	-0.200877	FALSE
GTEx	c2riboseqorf121	uorft_368	42.0076	ENST00000310015.12	42.2103	-0.202761	TRUE
SPLAM	cXriboseqorf25	uorft_denovo_1871	62.9505	ENST00000684689.1	63.1552	-0.204675	TRUE
SPLAM	c5riboseqorf70	uorft_denovo_630	70.1855	ENST00000438793.8	70.3925	-0.206929	TRUE
SPLAM	c19riboseqorf168	uorft_denovo_1776	63.0925	ENST00000282286.6	63.2996	-0.207086	TRUE
SPLAM	c1riboseqorf100	uorft_denovo_190	54.245	ENST00000287727.8	54.4522	-0.207207	TRUE
GTEx	c12riboseqorf82	uorft_2182	62.9041	ENST00000266643.6	63.1114	-0.207279	TRUE
GTEx	c7riboseqorf112	uorft_1354	65.1255	ENST00000422087.5	65.3334	-0.207901	FALSE
GTEx	c7riboseqorf112	uorft_1354	65.1255	ENST00000436062.5	65.3334	-0.207901	FALSE
GTEx	c1riboseqorf110	uorft_249	64.3457	ENST00000684664.1	64.5546	-0.208873	FALSE
GTEx	c19riboseqorf35	uorft_2871	52.5112	ENST00000679869.1	52.7246	-0.213366	TRUE
SPLAM	c11riboseqorf150	uorft_denovo_1132	57.393	ENST00000397843.7	57.6066	-0.213603	TRUE
GTEx	c5riboseqorf34	uorft_1192	53.8229	ENST00000284037.10	54.0372	-0.214292	TRUE
SPLAM	c13riboseqorf20	uorft_denovo_1371	40.9138	ENST00000352251.8	41.1297	-0.21586	TRUE
GTEx	c19riboseqorf35	uorft_2873	59.7678	ENST00000360016.9	59.9871	-0.219296	FALSE
SPLAM	c17riboseqorf94	uorft_denovo_1560	62.0415	ENST00000682912.1	62.2618	-0.220341	TRUE
SPLAM	c6riboseqorf88	uorft_denovo_802	52.3167	ENST00000447266.7	52.5431	-0.226429	TRUE
GTEx	c22riboseqorf4	uorft_3143	73.8334	ENST00000340170.8	74.0618	-0.228444	FALSE
SPLAM	c1riboseqorf281	uorft_denovo_127	71.1185	ENST00000366766.8	71.3484	-0.229904	TRUE
GTEx	c17riboseqorf144	uorft_2785	52.6091	ENST00000335793.4	52.8393	-0.230149	TRUE
GTEx	c2riboseqorf55	uorft_611	55.2474	ENST00000409737.5	55.4788	-0.231454	FALSE
GTEx	c9riboseqorf98	uorft_1657	39.3779	ENST00000682501.1	39.6135	-0.235592	FALSE
GTEx	c7riboseqorf104	uorft_1350	83.2024	ENST00000379263.8	83.4421	-0.239617	TRUE
GTEx	c1riboseqorf49	uorft_155	77.0116	ENST00000373909.7	77.2526	-0.240977	FALSE
SPLAM	c13riboseqorf20	uorft_denovo_1375	40.8863	ENST00000352251.8	41.1297	-0.243387	TRUE
GTEx	c2riboseqorf35	uorft_519	63.5914	ENST00000263630.13	63.8355	-0.244061	FALSE
GTEx	c9riboseqorf118	uorft_1692	63.0341	ENST00000371475.9	63.2783	-0.244137	TRUE
GTEx	c4riboseqorf114	uorft_1016	90.8949	ENST00000421009.6	91.1402	-0.245333	FALSE
SPLAM	c19riboseqorf120	uorft_denovo_1744	65.4265	ENST00000269973.10	65.672	-0.245511	TRUE
GTEx	c12riboseqorf3	uorft_2226	39.4409	ENST00000537687.5	39.6875	-0.246599	FALSE
GTEx	c10riboseqorf55	uorft_1800	79.0085	ENST00000373115.5	79.2557	-0.247261	TRUE
SPLAM	c6riboseqorf101	uorft_denovo_745	83.7848	ENST00000369134.9	84.0327	-0.247919	TRUE
GTEx	c8riboseqorf86	uorft_1501	85.9683	ENST00000682969.1	86.2179	-0.249641	FALSE
GTEx	c8riboseqorf86	uorft_1501	85.9683	ENST00000683965.1	86.2179	-0.249641	FALSE
GTEx	c8riboseqorf86	uorft_1501	85.9683	ENST00000684721.1	86.2179	-0.249641	FALSE
GTEx	c2riboseqorf55	uorft_569	55.2283	ENST00000409737.5	55.4788	-0.250584	FALSE
GTEx	c5riboseqorf34	uorft_1171	53.2221	ENST00000506030.5	53.4741	-0.252017	FALSE
SPLAM	c14riboseqorf116	uorft_denovo_1386	71.0622	ENST00000361246.7	71.3152	-0.252974	TRUE
GTEx	c1riboseqorf110	uorft_249	64.3457	ENST00000371039.5	64.599	-0.253342	FALSE
GTEx	c2riboseqorf55	uorft_578	55.2248	ENST00000409737.5	55.4788	-0.254003	FALSE
SPLAM	c6riboseqorf88	uorft_denovo_805	52.2889	ENST00000447266.7	52.5431	-0.254183	TRUE
SPLAM	c4riboseqorf114	uorft_denovo_533	91.3511	ENST00000226725.11	91.6055	-0.254417	TRUE
GTEx	c1riboseqorf40	uorft_138	79.8498	ENST00000339255.2	80.1045	-0.254756	FALSE
GTEx	c7riboseqorf101	uorft_1345	57.8196	ENST00000546411.7	58.0765	-0.256889	FALSE
GTEx	c3riboseqorf178	uorft_747	54.9726	ENST00000350481.9	55.2321	-0.259437	FALSE
GTEx	c11riboseqorf9	uorft_1985	63.3974	ENST00000524416.1	63.6571	-0.259715	FALSE
SPLAM	c11riboseqorf135	uorft_denovo_1108	57.0991	ENST00000393047.8	57.3591	-0.260032	TRUE
GTEx	c1riboseqorf84	uorft_177	81.48	ENST00000438120.5	81.742	-0.262066	FALSE
SPLAM	c2riboseqorf80	uorft_denovo_208	74.8996	ENST00000263708.7	75.1627	-0.263082	TRUE
SPLAM	c14riboseqorf20	uorft_denovo_1403	92.5585	ENST00000216840.11	92.8225	-0.264047	TRUE
GTEx	c20riboseqorf22	uorft_3045	73.3203	ENST00000354981.7	73.5849	-0.26465	TRUE
GTEx	c4riboseqorf80	uorft_981	66.1137	ENST00000512741.1	66.3797	-0.265987	FALSE
GTEx	c6riboseqorf59	uorft_1277	63.4582	ENST00000339411.5	63.7251	-0.266857	FALSE
SPLAM	c8riboseqorf30	uorft_denovo_956	79.9486	ENST00000276440.12	80.2162	-0.267581	TRUE
SPLAM	c12riboseqorf160	uorft_denovo_1255	75.1189	ENST00000303372.7	75.3867	-0.267707	TRUE
GTEx	c17riboseqorf136	uorft_2777	58.1886	ENST00000358691.10	58.4564	-0.267781	TRUE
GTEx	c2riboseqorf154	uorft_461	74.3946	ENST00000681619.1	74.663	-0.26835	FALSE
SPLAM	c8riboseqorf30	uorft_denovo_955	79.9459	ENST00000276440.12	80.2162	-0.2703	TRUE
GTEx	c12riboseqorf90	uorft_2187	90.3864	ENST00000332707.10	90.6575	-0.271026	TRUE
GTEx	c10riboseqorf51	uorft_1796	90.3482	ENST00000412272.6	90.6214	-0.273196	FALSE
SPLAM	c12riboseqorf124	uorft_denovo_1243	83.5117	ENST00000342494.8	83.7863	-0.274585	TRUE
SPLAM	c9riboseqorf89	uorft_denovo_995	92.6044	ENST00000393370.7	92.8792	-0.274795	TRUE
GTEx	c11riboseqorf65	uorft_1968	90.9565	ENST00000426130.6	91.2324	-0.275942	FALSE
GTEx	c8riboseqorf52	uorft_1599	63.0219	ENST00000262146.9	63.2979	-0.275995	TRUE
SPLAM	c3riboseqorf130	uorft_denovo_345	55.9763	ENST00000429544.7	56.2526	-0.276392	TRUE
SPLAM	c19riboseqorf168	uorft_denovo_1778	63.0218	ENST00000282286.6	63.2996	-0.277775	TRUE
GTEx	c6riboseqorf59	uorft_1276	59.3878	ENST00000373953.8	59.6716	-0.283788	TRUE
GTEx	c1riboseqorf63	uorft_165	66.0763	ENST00000357182.9	66.3614	-0.28507	TRUE
SPLAM	c1riboseqorf9	uorft_denovo_151	78.2501	ENST00000355716.5	78.5366	-0.286498	TRUE
GTEx	c1riboseqorf110	uorft_262	56.2666	ENST00000371037.9	56.554	-0.287373	TRUE
GTEx	c4riboseqorf65	uorft_1104	57.8274	ENST00000264344.10	58.1178	-0.290408	TRUE
GTEx	c5riboseqorf34	uorft_1167	55.4983	ENST00000508515.1	55.7919	-0.293641	FALSE
GTEx	c11riboseqorf9	uorft_1981	68.1203	ENST00000265978.8	68.4208	-0.3005	FALSE
GTEx	c3riboseqorf147	uorft_693	48.1924	ENST00000514251.5	48.4942	-0.301846	FALSE
GTEx	c3riboseqorf147	uorft_693	48.1924	ENST00000321464.7	48.4942	-0.301846	TRUE
GTEx	c3riboseqorf147	uorft_693	48.1924	ENST00000637056.1	48.4942	-0.301846	FALSE
GTEx	c3riboseqorf147	uorft_693	48.1924	ENST00000441582.2	48.4942	-0.301846	FALSE
GTEx	c2riboseqorf121	uorft_370	41.9078	ENST00000310015.12	42.2103	-0.302595	TRUE
GTEx	c5riboseqorf34	uorft_1167	55.4854	ENST00000380935.5	55.7919	-0.306515	FALSE
SPLAM	c20riboseqorf47	uorft_denovo_1811	79.0903	ENST00000372409.8	79.4013	-0.311023	TRUE
SPLAM	c8riboseqorf119	uorft_denovo_935	57.9075	ENST00000528838.6	58.2193	-0.311822	TRUE
GTEx	c2riboseqorf16	uorft_508	84.6235	ENST00000406567.7	84.9355	-0.312043	FALSE
GTEx	c4riboseqorf81	uorft_983	57.692	ENST00000309703.10	58.0071	-0.315052	FALSE
GTEx	c1riboseqorf110	uorft_245	63.7119	ENST00000684539.1	64.0275	-0.315563	FALSE
GTEx	c2riboseqorf121	uorft_373	41.8874	ENST00000652005.2	42.2031	-0.315788	FALSE
SPLAM	c2riboseqorf5	uorft_denovo_320	61.344	ENST00000256707.8	61.6603	-0.316332	TRUE
SPLAM	c12riboseqorf154	uorft_denovo_1250	78.3303	ENST00000353487.7	78.6505	-0.32015	TRUE
GTEx	c13riboseqorf19	uorft_2258	55.7139	ENST00000350612.11	56.0353	-0.321462	TRUE
GTEx	c7riboseqorf101	uorft_1345	57.8196	ENST00000292535.12	58.1451	-0.325454	TRUE
SPLAM	c1riboseqorf244	uorft_denovo_92	80.4246	ENST00000367549.4	80.7504	-0.325775	TRUE
GTEx	c10riboseqorf85	uorft_1829	77.9863	ENST00000353979.7	78.3124	-0.326068	FALSE
SPLAM	c2riboseqorf35	uorft_denovo_314	62.0619	ENST00000436346.7	62.388	-0.32612	TRUE
GTEx	c3riboseqorf37	uorft_792	81.2729	ENST00000354379.8	81.6007	-0.327807	FALSE
SPLAM	c14riboseqorf44	uorft_denovo_1421	87.0588	ENST00000621441.5	87.3891	-0.330281	TRUE
SPLAM	c17riboseqorf136	uorft_denovo_1587	57.8949	ENST00000358691.10	58.2265	-0.33159	TRUE
GTEx	c3riboseqorf10	uorft_909	70.5258	ENST00000349503.9	70.8599	-0.334085	FALSE
GTEx	c3riboseqorf37	uorft_778	81.1208	ENST00000421276.6	81.4563	-0.335505	FALSE
GTEx	c3riboseqorf37	uorft_778	81.1208	ENST00000440230.5	81.4563	-0.335505	FALSE
GTEx	c2riboseqorf55	uorft_590	54.5442	ENST00000233615.7	54.8805	-0.336271	TRUE
GTEx	c5riboseqorf34	uorft_1169	52.658	ENST00000380938.6	52.9952	-0.337182	FALSE
SPLAM	c18riboseqorf27	uorft_denovo_1630	48.0794	ENST00000327155.10	48.4169	-0.337511	TRUE
GTEx	c2riboseqorf55	uorft_588	55.1408	ENST00000409737.5	55.4788	-0.338005	FALSE
GTEx	c6riboseqorf20	uorft_1239	85.6378	ENST00000432533.6	85.9804	-0.342594	FALSE
SPLAM	c8riboseqorf19	uorft_denovo_947	54.2494	ENST00000327040.13	54.5929	-0.343438	TRUE
GTEx	c19riboseqorf66	uorft_2904	58.075	ENST00000392271.6	58.4199	-0.344805	TRUE
SPLAM	c3riboseqorf7	uorft_denovo_504	41.8534	ENST00000402198.7	42.1994	-0.346003	TRUE
GTEx	c5riboseqorf65	uorft_1216	64.3538	ENST00000237853.9	64.7008	-0.347055	TRUE
SPLAM	c3riboseqorf38	uorft_denovo_464	56.3269	ENST00000361924.7	56.6745	-0.347584	TRUE
SPLAM	c7riboseqorf165	uorft_denovo_855	82.4468	ENST00000348165.10	82.7967	-0.349899	TRUE
SPLAM	c10riboseqorf31	uorft_denovo_1066	63.7706	ENST00000359467.8	64.1208	-0.350229	TRUE
SPLAM	c5riboseqorf65	uorft_denovo_736	63.9737	ENST00000237853.9	64.3242	-0.350441	TRUE
GTEx	c20riboseqorf30	uorft_3067	62.511	ENST00000374980.3	62.8617	-0.350753	TRUE
GTEx	c11riboseqorf65	uorft_1970	71.4715	ENST00000546151.5	71.8237	-0.352199	FALSE
GTEx	c8riboseqorf41	uorft_1590	84.55	ENST00000396987.7	84.9041	-0.354057	TRUE
GTEx	c3riboseqorf168	uorft_712	88.615	ENST00000643187.1	88.9707	-0.355644	FALSE
GTEx	c11riboseqorf77	uorft_1994	64.3685	ENST00000513765.7	64.7249	-0.356308	FALSE
GTEx	c9riboseqorf101	uorft_1677	76.6804	ENST00000372097.10	77.0379	-0.357428	TRUE
GTEx	c4riboseqorf97	uorft_998	44.8406	ENST00000394235.6	45.1986	-0.357971	FALSE
GTEx	c3riboseqorf178	uorft_748	54.1204	ENST00000441154.5	54.4794	-0.358989	FALSE
GTEx	c5riboseqorf34	uorft_1165	54.3885	ENST00000380943.6	54.7475	-0.358992	FALSE
GTEx	c9riboseqorf79	uorft_1640	71.1196	ENST00000447404.6	71.4838	-0.364211	FALSE
GTEx	c7riboseqorf35	uorft_1423	85.3042	ENST00000304056.9	85.6686	-0.364334	TRUE
SPLAM	c13riboseqorf16	uorft_denovo_1365	76.383	ENST00000380680.5	76.7487	-0.365701	TRUE
GTEx	c14riboseqorf102	uorft_2394	60.2327	ENST00000267622.8	60.5991	-0.366385	TRUE
SPLAM	c18riboseqorf41	uorft_denovo_1656	66.9262	ENST00000585916.6	67.2932	-0.366983	TRUE
GTEx	c10riboseqorf32	uorft_1782	75.853	ENST00000374433.7	76.2204	-0.367447	TRUE
GTEx	c10riboseqorf32	uorft_1782	75.853	ENST00000395797.1	76.2204	-0.367447	FALSE
GTEx	c14riboseqorf33	uorft_2299	57.0306	ENST00000324679.5	57.3982	-0.367604	TRUE
GTEx	c15riboseqorf90	uorft_2449	83.3055	ENST00000268171.8	83.6734	-0.36786	TRUE
GTEx	c15riboseqorf90	uorft_2449	83.3055	ENST00000680053.1	83.6734	-0.36786	FALSE
GTEx	c15riboseqorf90	uorft_2449	83.3055	ENST00000610579.4	83.6734	-0.36786	FALSE
GTEx	c15riboseqorf90	uorft_2449	83.3055	ENST00000618099.4	83.6734	-0.36786	FALSE
GTEx	c9riboseqorf37	uorft_1728	94.8688	ENST00000377698.4	95.2368	-0.367939	TRUE
GTEx	c17riboseqorf130	uorft_2766	73.1589	ENST00000300896.9	73.5275	-0.368575	TRUE
SPLAM	c10riboseqorf61	uorft_denovo_1078	93.1534	ENST00000539909.6	93.5247	-0.371298	TRUE
SPLAM	c2riboseqorf121	uorft_denovo_245	42.0117	ENST00000310015.12	42.3834	-0.371689	TRUE
SPLAM	c19riboseqorf143	uorft_denovo_1761	71.6068	ENST00000221543.10	71.9795	-0.372675	TRUE
SPLAM	c3riboseqorf38	uorft_denovo_458	56.3014	ENST00000361924.7	56.6745	-0.373119	TRUE
GTEx	c19riboseqorf130	uorft_2949	79.597	ENST00000328771.9	79.9709	-0.373884	TRUE
SPLAM	c1riboseqorf153	uorft_denovo_39	82.6159	ENST00000369486.8	82.9913	-0.375449	TRUE
GTEx	c2riboseqorf55	uorft_592	52.6769	ENST00000393972.7	53.0537	-0.376821	FALSE
GTEx	c19riboseqorf2	uorft_3039	64.884	ENST00000338448.10	65.2616	-0.377582	TRUE
GTEx	c2riboseqorf154	uorft_445	83.7754	ENST00000681495.1	84.1546	-0.379214	FALSE
SPLAM	c2riboseqorf159	uorft_denovo_266	75.742	ENST00000683969.1	76.125	-0.382978	TRUE
SPLAM	c11riboseqorf132	uorft_denovo_1098	86.8204	ENST00000393094.7	87.2047	-0.384349	TRUE
GTEx	c3riboseqorf37	uorft_793	81.0718	ENST00000421276.6	81.4563	-0.384509	FALSE
GTEx	c10riboseqorf31	uorft_1779	63.9626	ENST00000359467.8	64.3496	-0.386954	TRUE
GTEx	c1riboseqorf110	uorft_245	63.6525	ENST00000683257.1	64.0409	-0.388409	FALSE
GTEx	c5riboseqorf34	uorft_1170	54.2368	ENST00000511297.5	54.6276	-0.39084	FALSE
GTEx	c17riboseqorf28	uorft_2781	77.8743	ENST00000396628.7	78.2669	-0.39259	TRUE
GTEx	c17riboseqorf28	uorft_2781	77.8743	ENST00000396627.7	78.2669	-0.39259	FALSE
GTEx	c17riboseqorf28	uorft_2781	77.8743	ENST00000354429.7	78.2669	-0.39259	FALSE
SPLAM	c16riboseqorf101	uorft_denovo_1527	59.9252	ENST00000042381.9	60.3178	-0.39266	TRUE
SPLAM	c16riboseqorf12	uorft_denovo_1510	93.4329	ENST00000326266.13	93.827	-0.394106	TRUE
GTEx	c20riboseqorf60	uorft_3120	56.9904	ENST00000370339.8	57.3861	-0.395702	TRUE
GTEx	c19riboseqorf136	uorft_2966	44.0072	ENST00000200453.6	44.403	-0.39577	TRUE
SPLAM	c1riboseqorf153	uorft_denovo_37	82.5953	ENST00000369486.8	82.9913	-0.39609	TRUE
GTEx	c17riboseqorf18	uorft_2742	63.1854	ENST00000453408.7	63.5818	-0.396337	FALSE
GTEx	c17riboseqorf74	uorft_2718	59.4707	ENST00000246672.4	59.8678	-0.397099	TRUE
GTEx	c1riboseqorf224	uorft_92	35.6103	ENST00000338920.8	36.0082	-0.397879	FALSE
GTEx	c1riboseqorf224	uorft_92	35.6103	ENST00000426496.6	36.0082	-0.397879	FALSE
GTEx	c3riboseqorf37	uorft_793	81.058	ENST00000440230.5	81.4563	-0.398297	FALSE
SPLAM	c7riboseqorf101	uorft_denovo_820	57.6832	ENST00000292535.12	58.0824	-0.399212	TRUE
GTEx	c4riboseqorf30	uorft_1063	75.9402	ENST00000264451.12	76.3421	-0.401938	TRUE
GTEx	c9riboseqorf98	uorft_1651	40.0101	ENST00000682662.1	40.4141	-0.404043	FALSE
GTEx	c2riboseqorf55	uorft_615	54.4738	ENST00000233615.7	54.8805	-0.406699	TRUE
SPLAM	c19riboseqorf99	uorft_denovo_1714	71.6052	ENST00000333987.12	72.0135	-0.408286	TRUE
GTEx	c2riboseqorf123	uorft_375	54.165	ENST00000272746.9	54.5736	-0.408598	FALSE
GTEx	c2riboseqorf121	uorft_366	42.3224	ENST00000418194.7	42.7314	-0.408968	FALSE
SPLAM	c19riboseqorf108	uorft_denovo_1723	79.5116	ENST00000249396.12	79.921	-0.409302	TRUE
SPLAM	c7riboseqorf165	uorft_denovo_856	82.3869	ENST00000348165.10	82.7967	-0.409793	TRUE
SPLAM	c17riboseqorf68	uorft_denovo_1552	76.4965	ENST00000614623.5	76.9064	-0.409862	TRUE
GTEx	c9riboseqorf20	uorft_1723	77.7195	ENST00000378566.5	78.1309	-0.411335	FALSE
GTEx	c4riboseqorf119	uorft_1022	79.5358	ENST00000513761.6	79.9483	-0.412521	TRUE
GTEx	c2riboseqorf55	uorft_565	55.0646	ENST00000409737.5	55.4788	-0.414269	FALSE
GTEx	c9riboseqorf79	uorft_1640	71.1196	ENST00000348403.10	71.5343	-0.414717	TRUE
SPLAM	c4riboseqorf40	uorft_denovo_577	55.9215	ENST00000513440.6	56.3374	-0.415902	TRUE
GTEx	c4riboseqorf52	uorft_1087	73.6287	ENST00000237654.9	74.0447	-0.416016	TRUE
GTEx	c1riboseqorf35	uorft_119	49.5706	ENST00000602326.6	49.987	-0.41636	TRUE
GTEx	c2riboseqorf68	uorft_289	79.6004	ENST00000409038.5	80.0171	-0.416636	FALSE
SPLAM	c9riboseqorf45	uorft_denovo_1027	66.2756	ENST00000376499.8	66.6938	-0.418253	TRUE
GTEx	c21riboseqorf28	uorft_3130	80.4518	ENST00000291705.11	80.8706	-0.418744	FALSE
GTEx	c6riboseqorf41	uorft_1251	36.5933	ENST00000376033.3	37.0122	-0.418912	TRUE
GTEx	c6riboseqorf41	uorft_1251	36.5933	ENST00000376007.8	37.0122	-0.418912	FALSE
GTEx	c8riboseqorf26	uorft_1554	79.8213	ENST00000519685.5	80.2406	-0.419312	FALSE
GTEx	c14riboseqorf67	uorft_2312	48.3781	ENST00000471182.7	48.7982	-0.420107	FALSE
SPLAM	c11riboseqorf131	uorft_denovo_1097	80.2792	ENST00000428149.7	80.7012	-0.421982	TRUE
SPLAM	c17riboseqorf98	uorft_denovo_1562	76.3058	ENST00000436088.6	76.7298	-0.42399	TRUE
SPLAM	c6riboseqorf88	uorft_denovo_803	52.1187	ENST00000447266.7	52.5431	-0.424437	TRUE
GTEx	c10riboseqorf31	uorft_1780	63.9251	ENST00000359467.8	64.3496	-0.424493	TRUE
GTEx	c1riboseqorf197	uorft_50	56.2922	ENST00000368232.9	56.7198	-0.427613	TRUE
SPLAM	c5riboseqorf81	uorft_denovo_638	59.8184	ENST00000285689.8	60.2484	-0.429937	TRUE
GTEx	c16riboseqorf48	uorft_2547	82.4749	ENST00000357402.10	82.9049	-0.430003	TRUE
GTEx	c16riboseqorf48	uorft_2547	82.4749	ENST00000395353.5	82.9049	-0.430003	FALSE
GTEx	c7riboseqorf101	uorft_1343	80.3005	ENST00000622516.6	80.7309	-0.430439	FALSE
GTEx	c7riboseqorf101	uorft_1343	80.3005	ENST00000292538.9	80.7309	-0.430439	FALSE
GTEx	c7riboseqorf18	uorft_1413	76.532	ENST00000428135.7	76.9626	-0.430598	TRUE
GTEx	c11riboseqorf9	uorft_1984	67.9886	ENST00000265978.8	68.4208	-0.432281	FALSE
SPLAM	c14riboseqorf20	uorft_denovo_1406	92.3889	ENST00000216840.11	92.8225	-0.433588	TRUE
GTEx	c6riboseqorf41	uorft_1250	36.5784	ENST00000376033.3	37.0122	-0.433857	TRUE
GTEx	c6riboseqorf41	uorft_1250	36.5784	ENST00000376007.8	37.0122	-0.433857	FALSE
SPLAM	c1riboseqorf244	uorft_denovo_86	80.3142	ENST00000367549.4	80.7504	-0.436219	TRUE
GTEx	c3riboseqorf112	uorft_626	54.8999	ENST00000261034.6	55.3368	-0.436855	FALSE
GTEx	c15riboseqorf19	uorft_2402	61.4108	ENST00000457542.7	61.8506	-0.439776	TRUE
GTEx	c16riboseqorf48	uorft_2548	82.4642	ENST00000357402.10	82.9049	-0.440622	TRUE
GTEx	c16riboseqorf48	uorft_2548	82.4642	ENST00000395353.5	82.9049	-0.440622	FALSE
GTEx	c2riboseqorf121	uorft_372	42.2898	ENST00000418194.7	42.7314	-0.441548	FALSE
SPLAM	c1riboseqorf168	uorft_denovo_43	66.7264	ENST00000369124.5	67.1683	-0.441889	TRUE
GTEx	c8riboseqorf19	uorft_1552	53.964	ENST00000327040.13	54.406	-0.442049	TRUE
GTEx	c12riboseqorf3	uorft_2224	42.5775	ENST00000535572.5	43.0203	-0.442799	FALSE
SPLAM	c8riboseqorf30	uorft_denovo_957	79.7724	ENST00000276440.12	80.2162	-0.443778	TRUE
GTEx	c14riboseqorf70	uorft_2315	63.8414	ENST00000678386.1	64.2881	-0.44667	FALSE
GTEx	c6riboseqorf48	uorft_1265	59.9949	ENST00000395287.5	60.443	-0.448105	FALSE
GTEx	c11riboseqorf77	uorft_1988	66.8914	ENST00000508192.5	67.3416	-0.450227	FALSE
GTEx	c5riboseqorf34	uorft_1168	53.5861	ENST00000284037.10	54.0372	-0.451134	TRUE
GTEx	c1riboseqorf250	uorft_114	72.2681	ENST00000367242.4	72.7207	-0.452617	TRUE
GTEx	c17riboseqorf68	uorft_2711	82.8386	ENST00000621344.4	83.2942	-0.455611	FALSE
GTEx	c2riboseqorf154	uorft_446	74.4508	ENST00000680163.1	74.9084	-0.457613	FALSE
GTEx	c2riboseqorf154	uorft_446	74.4508	ENST00000679516.1	74.9084	-0.457613	FALSE
GTEx	c12riboseqorf90	uorft_2188	90.199	ENST00000332707.10	90.6575	-0.45848	TRUE
GTEx	c14riboseqorf81	uorft_2381	60.4736	ENST00000554521.6	60.9372	-0.463587	FALSE
GTEx	c2riboseqorf55	uorft_601	54.4167	ENST00000233615.7	54.8805	-0.463805	TRUE
SPLAM	c5riboseqorf81	uorft_denovo_639	59.7831	ENST00000285689.8	60.2484	-0.465305	TRUE
SPLAM	c1riboseqorf244	uorft_denovo_84	80.285	ENST00000367549.4	80.7504	-0.465345	TRUE
SPLAM	c3riboseqorf38	uorft_denovo_452	56.2077	ENST00000361924.7	56.6745	-0.466857	TRUE
GTEx	c16riboseqorf31	uorft_2466	71.3316	ENST00000564078.1	71.8009	-0.469252	FALSE
GTEx	c3riboseqorf37	uorft_781	66.4914	ENST00000336686.9	66.9608	-0.469423	TRUE
SPLAM	c14riboseqorf80	uorft_denovo_1431	67.0048	ENST00000324501.10	67.4745	-0.469756	TRUE
GTEx	c11riboseqorf163	uorft_1919	82.7148	ENST00000392594.7	83.1887	-0.473908	FALSE
GTEx	c11riboseqorf163	uorft_1919	82.7148	ENST00000341541.8	83.1887	-0.473908	TRUE
GTEx	c11riboseqorf163	uorft_1919	82.7148	ENST00000392595.6	83.1887	-0.473908	FALSE
GTEx	c6riboseqorf70	uorft_1299	64.819	ENST00000642748.1	65.2932	-0.474197	FALSE
SPLAM	c10riboseqorf60	uorft_denovo_1076	93.0437	ENST00000539909.6	93.5247	-0.480998	TRUE
SPLAM	c1riboseqorf279	uorft_denovo_115	70.8664	ENST00000366766.8	71.3484	-0.481927	TRUE
GTEx	c17riboseqorf20	uorft_2750	67.132	ENST00000320785.10	67.6151	-0.483064	TRUE
GTEx	c17riboseqorf20	uorft_2750	67.132	ENST00000320785.10	67.6151	-0.483064	TRUE
GTEx	c11riboseqorf1	uorft_1926	83.0648	ENST00000527696.5	83.5482	-0.483383	FALSE
SPLAM	c4riboseqorf27	uorft_denovo_559	44.5684	ENST00000261435.11	45.0533	-0.484917	TRUE
SPLAM	c2riboseqorf35	uorft_denovo_311	61.9025	ENST00000436346.7	62.388	-0.485569	TRUE
SPLAM	c14riboseqorf22	uorft_denovo_1408	85.3775	ENST00000206595.11	85.8634	-0.485905	TRUE
SPLAM	c1riboseqorf161	uorft_denovo_40	47.4131	ENST00000581897.7	47.8994	-0.486356	TRUE
GTEx	c9riboseqorf63	uorft_1630	86.8101	ENST00000674633.1	87.2971	-0.487003	FALSE
GTEx	c4riboseqorf101	uorft_1002	83.2224	ENST00000529613.5	83.7101	-0.487686	FALSE
GTEx	c4riboseqorf101	uorft_1002	83.2224	ENST00000296545.11	83.7101	-0.487686	FALSE
GTEx	c4riboseqorf101	uorft_1002	83.2224	ENST00000320650.9	83.7101	-0.487686	TRUE
SPLAM	c17riboseqorf146	uorft_denovo_1594	71.5058	ENST00000337231.5	71.9946	-0.488806	TRUE
SPLAM	c2riboseqorf1	uorft_denovo_298	89.2805	ENST00000382125.9	89.7694	-0.488962	TRUE
GTEx	c17riboseqorf69	uorft_2712	76.447	ENST00000614623.5	76.9365	-0.489515	TRUE
SPLAM	c18riboseqorf41	uorft_denovo_1655	66.8026	ENST00000585916.6	67.2932	-0.490612	TRUE
SPLAM	c19riboseqorf29	uorft_denovo_1671	68.5749	ENST00000254321.10	69.0661	-0.491185	TRUE
GTEx	c11riboseqorf14	uorft_2076	88.3062	ENST00000379719.8	88.8005	-0.494271	TRUE
GTEx	c8riboseqorf73	uorft_1607	70.2005	ENST00000265428.4	70.6958	-0.495301	FALSE
SPLAM	c6riboseqorf126	uorft_denovo_767	72.812	ENST00000367837.10	73.3074	-0.495424	TRUE
GTEx	c17riboseqorf130	uorft_2768	73.0307	ENST00000300896.9	73.5275	-0.496788	TRUE
SPLAM	c2riboseqorf118	uorft_denovo_235	70.6099	ENST00000431350.7	71.1083	-0.498329	TRUE
GTEx	c19riboseqorf131	uorft_2951	71.6477	ENST00000263274.12	72.1511	-0.503411	TRUE
GTEx	c3riboseqorf136	uorft_648	87.0349	ENST00000508778.2	87.5392	-0.504234	FALSE
GTEx	c2riboseqorf55	uorft_606	52.5487	ENST00000393972.7	53.0537	-0.504971	FALSE
SPLAM	c3riboseqorf177	uorft_denovo_420	51.5742	ENST00000346169.7	52.0802	-0.506023	TRUE
SPLAM	c3riboseqorf38	uorft_denovo_467	56.1683	ENST00000361924.7	56.6745	-0.506157	TRUE
GTEx	c5riboseqorf34	uorft_1181	54.2408	ENST00000380943.6	54.7475	-0.506701	FALSE
GTEx	c16riboseqorf8	uorft_2501	66.0869	ENST00000565383.5	66.5956	-0.508693	FALSE
SPLAM	c3riboseqorf94	uorft_denovo_498	58.4319	ENST00000464233.6	58.9442	-0.512371	TRUE
GTEx	c2riboseqorf21	uorft_510	68.1946	ENST00000379066.5	68.708	-0.513341	FALSE
GTEx	c2riboseqorf21	uorft_510	68.1946	ENST00000234179.8	68.708	-0.513341	TRUE
SPLAM	c8riboseqorf61	uorft_denovo_972	43.7315	ENST00000452400.7	44.2456	-0.514078	TRUE
SPLAM	c1riboseqorf244	uorft_denovo_90	80.2353	ENST00000367549.4	80.7504	-0.515081	TRUE
GTEx	c6riboseqorf78	uorft_1304	78.8813	ENST00000323557.12	79.3997	-0.518404	TRUE
GTEx	c4riboseqorf119	uorft_1021	77.5642	ENST00000360642.7	78.0834	-0.519163	FALSE
GTEx	c17riboseqorf69	uorft_2713	76.4173	ENST00000614623.5	76.9365	-0.519192	TRUE
GTEx	c2riboseqorf154	uorft_446	74.3885	ENST00000680861.1	74.9084	-0.519872	FALSE
GTEx	c2riboseqorf154	uorft_446	74.3885	ENST00000264276.11	74.9084	-0.519872	TRUE
SPLAM	c2riboseqorf187	uorft_denovo_281	68.7886	ENST00000392011.7	69.3107	-0.522175	TRUE
SPLAM	c12riboseqorf33	uorft_denovo_1277	86.3078	ENST00000256079.9	86.8311	-0.523275	TRUE
GTEx	c8riboseqorf73	uorft_1607	70.2005	ENST00000517970.6	70.7241	-0.523587	TRUE
SPLAM	c6riboseqorf88	uorft_denovo_809	52.0192	ENST00000447266.7	52.5431	-0.5239	TRUE
GTEx	c3riboseqorf178	uorft_748	54.1204	ENST00000434061.6	54.645	-0.524602	FALSE
SPLAM	c14riboseqorf68	uorft_denovo_1423	87.0273	ENST00000673929.1	87.5528	-0.525469	TRUE
SPLAM	c5riboseqorf40	uorft_denovo_725	33.5597	ENST00000358731.9	34.0873	-0.527628	TRUE
SPLAM	c18riboseqorf20	uorft_denovo_1622	74.9338	ENST00000399799.3	75.4617	-0.527911	TRUE
SPLAM	cXriboseqorf5	uorft_denovo_1854	85.0626	ENST00000317552.9	85.5921	-0.529413	TRUE
GTEx	c19riboseqorf66	uorft_2906	57.8901	ENST00000392271.6	58.4199	-0.52974	TRUE
GTEx	c9riboseqorf79	uorft_1639	70.7953	ENST00000360998.3	71.3262	-0.530805	FALSE
SPLAM	c4riboseqorf52	uorft_denovo_592	73.4507	ENST00000237654.9	73.9837	-0.533011	TRUE
SPLAM	c6riboseqorf88	uorft_denovo_804	52.0101	ENST00000447266.7	52.5431	-0.533075	TRUE
SPLAM	c18riboseqorf41	uorft_denovo_1654	66.76	ENST00000585916.6	67.2932	-0.533205	TRUE
SPLAM	c18riboseqorf20	uorft_denovo_1625	74.9274	ENST00000399799.3	75.4617	-0.534231	TRUE
GTEx	c10riboseqorf84	uorft_1822	86.9568	ENST00000352634.8	87.4957	-0.53892	FALSE
GTEx	c10riboseqorf84	uorft_1822	86.9568	ENST00000370842.6	87.4957	-0.53892	FALSE
GTEx	c16riboseqorf2	uorft_2526	79.985	ENST00000301678.7	80.5253	-0.540335	FALSE
GTEx	c16riboseqorf2	uorft_2526	79.985	ENST00000399932.8	80.5253	-0.540335	TRUE
SPLAM	c12riboseqorf124	uorft_denovo_1244	83.2407	ENST00000342494.8	83.7863	-0.545669	TRUE
SPLAM	c12riboseqorf33	uorft_denovo_1274	86.2846	ENST00000256079.9	86.8311	-0.546474	TRUE
SPLAM	c17riboseqorf132	uorft_denovo_1579	79.9217	ENST00000310144.11	80.469	-0.547373	TRUE
GTEx	c5riboseqorf34	uorft_1184	53.4897	ENST00000284037.10	54.0372	-0.547484	TRUE
GTEx	c1riboseqorf206	uorft_59	56.9312	ENST00000368194.8	57.4799	-0.548711	TRUE
GTEx	c11riboseqorf103	uorft_2014	53.1127	ENST00000376561.7	53.6637	-0.551011	FALSE
SPLAM	c2riboseqorf5	uorft_denovo_324	61.1088	ENST00000256707.8	61.6603	-0.551511	TRUE
SPLAM	c9riboseqorf89	uorft_denovo_992	92.3257	ENST00000393370.7	92.8792	-0.55352	TRUE
GTEx	c4riboseqorf92	uorft_986	63.4316	ENST00000270861.10	63.9859	-0.554268	TRUE
SPLAM	c16riboseqorf99	uorft_denovo_1521	64.5914	ENST00000565726.3	65.1469	-0.555459	TRUE
SPLAM	c14riboseqorf97	uorft_denovo_1443	60.9574	ENST00000556564.6	61.513	-0.555649	TRUE
SPLAM	c6riboseqorf88	uorft_denovo_806	51.9871	ENST00000447266.7	52.5431	-0.556034	TRUE
GTEx	c19riboseqorf131	uorft_2955	70.9226	ENST00000613670.4	71.4797	-0.557164	FALSE
GTEx	c3riboseqorf177	uorft_720	54.6724	ENST00000350481.9	55.2321	-0.55964	FALSE
GTEx	c11riboseqorf9	uorft_1983	68.4	ENST00000449352.7	68.9602	-0.560237	TRUE
SPLAM	c1riboseqorf252	uorft_denovo_105	50.3641	ENST00000367210.3	50.9248	-0.560712	TRUE
GTEx	c9riboseqorf63	uorft_1627	87.614	ENST00000675668.1	88.1756	-0.561576	FALSE
SPLAM	c2riboseqorf137	uorft_denovo_254	65.2249	ENST00000410053.8	65.7876	-0.562692	TRUE
SPLAM	c12riboseqorf102	uorft_denovo_1347	86.0441	ENST00000266712.11	86.6069	-0.562765	TRUE
GTEx	c5riboseqorf34	uorft_1185	52.4312	ENST00000380938.6	52.9952	-0.563984	FALSE
GTEx	c5riboseqorf4	uorft_1111	77.7845	ENST00000320895.10	78.3497	-0.565198	TRUE
GTEx	c2riboseqorf184	uorft_488	72.8623	ENST00000389045.7	73.4275	-0.565242	FALSE
GTEx	c19riboseqorf168	uorft_3030	62.5611	ENST00000282286.6	63.1281	-0.566997	TRUE
GTEx	c19riboseqorf168	uorft_3030	62.5611	ENST00000391705.7	63.1281	-0.566997	FALSE
SPLAM	c1riboseqorf84	uorft_denovo_187	80.8498	ENST00000359947.9	81.4178	-0.567974	TRUE
SPLAM	c2riboseqorf159	uorft_denovo_267	75.5547	ENST00000683969.1	76.125	-0.570337	TRUE
GTEx	c19riboseqorf13	uorft_2950	87.7727	ENST00000269856.5	88.3443	-0.571607	TRUE
SPLAM	c18riboseqorf41	uorft_denovo_1657	66.7181	ENST00000585916.6	67.2932	-0.575055	TRUE
SPLAM	c4riboseqorf50	uorft_denovo_588	83.4953	ENST00000514213.7	84.0721	-0.576752	TRUE
GTEx	c16riboseqorf63	uorft_2553	45.0186	ENST00000684162.1	45.5963	-0.577771	FALSE
SPLAM	c2riboseqorf121	uorft_denovo_246	41.8048	ENST00000310015.12	42.3834	-0.578609	TRUE
GTEx	c4riboseqorf102	uorft_1003	81.5895	ENST00000513000.5	82.1707	-0.581185	FALSE
GTEx	c4riboseqorf102	uorft_1003	81.5895	ENST00000508116.5	82.1707	-0.581185	FALSE
GTEx	c4riboseqorf102	uorft_1003	81.5895	ENST00000262992.9	82.1707	-0.581185	TRUE
SPLAM	c12riboseqorf33	uorft_denovo_1273	86.2481	ENST00000256079.9	86.8311	-0.582976	TRUE
GTEx	c9riboseqorf100	uorft_1665	60.5784	ENST00000642627.1	61.1629	-0.584461	FALSE
GTEx	c10riboseqorf84	uorft_1820	86.5181	ENST00000393760.6	87.1025	-0.584467	TRUE
GTEx	c10riboseqorf84	uorft_1820	86.5181	ENST00000370854.7	87.1025	-0.584467	FALSE
SPLAM	c2riboseqorf26	uorft_denovo_304	70.5755	ENST00000263881.8	71.1629	-0.587371	TRUE
GTEx	c1riboseqorf85	uorft_184	80.9224	ENST00000262915.8	81.5115	-0.589135	FALSE
GTEx	c14riboseqorf70	uorft_2316	60.7214	ENST00000676620.1	61.3119	-0.590443	FALSE
GTEx	c1riboseqorf206	uorft_60	56.4523	ENST00000361409.2	57.0452	-0.592892	FALSE
SPLAM	c1riboseqorf245	uorft_denovo_94	52.9487	ENST00000688051.1	53.5434	-0.594757	TRUE
SPLAM	c12riboseqorf33	uorft_denovo_1272	86.2337	ENST00000256079.9	86.8311	-0.597382	TRUE
GTEx	c2riboseqorf154	uorft_466	74.1339	ENST00000680000.1	74.7341	-0.600201	FALSE
GTEx	c2riboseqorf150	uorft_427	76.5118	ENST00000443227.5	77.116	-0.604121	FALSE
GTEx	c6riboseqorf78	uorft_1305	77.7087	ENST00000244426.10	78.3178	-0.609074	FALSE
GTEx	c5riboseqorf93	uorft_1119	78.9972	ENST00000545620.5	79.6071	-0.609892	FALSE
GTEx	c5riboseqorf93	uorft_1119	78.9972	ENST00000509297.6	79.6071	-0.609892	FALSE
GTEx	c5riboseqorf93	uorft_1119	78.9972	ENST00000545279.6	79.6071	-0.609892	TRUE
SPLAM	c14riboseqorf87	uorft_denovo_1437	82.6484	ENST00000356357.9	83.2585	-0.610065	TRUE
SPLAM	c18riboseqorf27	uorft_denovo_1636	47.8048	ENST00000327155.10	48.4169	-0.612046	TRUE
GTEx	c9riboseqorf23	uorft_1725	41.4139	ENST00000455600.1	42.027	-0.613155	FALSE
GTEx	c9riboseqorf23	uorft_1725	41.4139	ENST00000361226.8	42.027	-0.613155	TRUE
SPLAM	c5riboseqorf40	uorft_denovo_726	33.4694	ENST00000358731.9	34.0873	-0.617965	TRUE
GTEx	c14riboseqorf97	uorft_2386	60.7917	ENST00000328736.7	61.4101	-0.618304	FALSE
GTEx	c14riboseqorf97	uorft_2386	60.7917	ENST00000556564.6	61.4101	-0.618304	TRUE
GTEx	c21riboseqorf28	uorft_3129	89.9217	ENST00000355680.8	90.5414	-0.619754	TRUE
GTEx	c4riboseqorf92	uorft_988	61.199	ENST00000513090.5	61.8202	-0.621249	FALSE
GTEx	c17riboseqorf20	uorft_2744	66.9937	ENST00000320785.10	67.6151	-0.621409	TRUE
GTEx	c5riboseqorf34	uorft_1182	80.0275	ENST00000416865.6	80.6506	-0.623074	FALSE
SPLAM	c1riboseqorf281	uorft_denovo_128	70.7232	ENST00000366766.8	71.3484	-0.62513	TRUE
GTEx	c16riboseqorf94	uorft_2593	63.3337	ENST00000564053.5	63.9604	-0.626718	FALSE
SPLAM	cXriboseqorf17	uorft_denovo_1864	62.2179	ENST00000297875.7	62.8453	-0.627345	TRUE
SPLAM	c6riboseqorf27	uorft_denovo_776	71.548	ENST00000683788.1	72.1807	-0.632703	TRUE
SPLAM	c13riboseqorf19	uorft_denovo_1367	55.3356	ENST00000350612.11	55.9699	-0.634303	TRUE
GTEx	c9riboseqorf63	uorft_1631	87.0171	ENST00000676310.1	87.652	-0.634883	FALSE
GTEx	c2riboseqorf55	uorft_573	52.4183	ENST00000393972.7	53.0537	-0.635423	FALSE
SPLAM	c5riboseqorf126	uorft_denovo_680	53.9512	ENST00000298569.9	54.5876	-0.636375	TRUE
GTEx	c19riboseqorf168	uorft_3031	60.0031	ENST00000443917.6	60.6398	-0.636715	FALSE
GTEx	c21riboseqorf28	uorft_3129	89.9217	ENST00000397638.6	90.5584	-0.636751	FALSE
GTEx	c21riboseqorf28	uorft_3129	89.9217	ENST00000397637.5	90.5584	-0.636751	FALSE
GTEx	c8riboseqorf99	uorft_1515	72.6204	ENST00000297632.8	73.2572	-0.63679	TRUE
GTEx	c13riboseqorf19	uorft_2259	56.0185	ENST00000464744.5	56.6563	-0.637716	FALSE
SPLAM	c11riboseqorf132	uorft_denovo_1101	86.5647	ENST00000393094.7	87.2047	-0.640013	TRUE
GTEx	c12riboseqorf42	uorft_2117	77.9373	ENST00000398637.10	78.5779	-0.640601	TRUE
GTEx	c12riboseqorf42	uorft_2117	77.9373	ENST00000546893.5	78.5779	-0.640601	FALSE
GTEx	c12riboseqorf42	uorft_2117	77.9373	ENST00000439706.5	78.5779	-0.640601	FALSE
GTEx	c12riboseqorf42	uorft_2117	77.9373	ENST00000549049.5	78.5779	-0.640601	FALSE
SPLAM	c1riboseqorf242	uorft_denovo_68	81.8699	ENST00000367590.9	82.512	-0.642144	TRUE
SPLAM	c8riboseqorf119	uorft_denovo_934	57.5769	ENST00000528838.6	58.2193	-0.642417	TRUE
GTEx	c17riboseqorf68	uorft_2710	72.6819	ENST00000610930.4	73.3259	-0.643951	FALSE
GTEx	c11riboseqorf9	uorft_1980	68.3157	ENST00000449352.7	68.9602	-0.644495	TRUE
GTEx	c20riboseqorf57	uorft_3111	84.3808	ENST00000358053.3	85.0255	-0.644731	FALSE
SPLAM	c10riboseqorf126	uorft_denovo_1050	55.6541	ENST00000368886.10	56.3001	-0.645953	TRUE
GTEx	c2riboseqorf132	uorft_379	69.2214	ENST00000234453.10	69.8675	-0.646057	TRUE
GTEx	c4riboseqorf81	uorft_982	61.726	ENST00000274000.10	62.3729	-0.646837	TRUE
SPLAM	c1riboseqorf244	uorft_denovo_85	80.1021	ENST00000367549.4	80.7504	-0.648309	TRUE
GTEx	c15riboseqorf72	uorft_2444	77.9631	ENST00000308588.10	78.612	-0.648861	TRUE
GTEx	c15riboseqorf72	uorft_2444	77.9631	ENST00000567134.5	78.612	-0.648861	FALSE
GTEx	c15riboseqorf72	uorft_2444	77.9631	ENST00000564644.5	78.612	-0.648861	FALSE
GTEx	c15riboseqorf72	uorft_2444	77.9631	ENST00000564675.5	78.612	-0.648861	FALSE
GTEx	c4riboseqorf30	uorft_1065	75.6922	ENST00000264451.12	76.3421	-0.649871	TRUE
GTEx	c17riboseqorf18	uorft_2741	62.7899	ENST00000347992.11	63.4405	-0.650641	FALSE
GTEx	c19riboseqorf161	uorft_3024	75.7529	ENST00000591241.1	76.4039	-0.650986	FALSE
SPLAM	c7riboseqorf101	uorft_denovo_818	57.4301	ENST00000292535.12	58.0824	-0.652272	TRUE
GTEx	c1riboseqorf224	uorft_92	35.6103	ENST00000367742.7	36.2685	-0.658196	FALSE
GTEx	c3riboseqorf10	uorft_914	88.8352	ENST00000302008.12	89.4946	-0.659325	FALSE
SPLAM	c3riboseqorf94	uorft_denovo_497	58.2775	ENST00000464233.6	58.9442	-0.666703	TRUE
SPLAM	c4riboseqorf106	uorft_denovo_532	86.8796	ENST00000335472.12	87.5482	-0.668617	TRUE
SPLAM	c19riboseqorf151	uorft_denovo_1769	65.9116	ENST00000594440.6	66.5805	-0.668913	TRUE
GTEx	c14riboseqorf81	uorft_2372	55.2138	ENST00000355058.7	55.8834	-0.669626	FALSE
GTEx	c14riboseqorf81	uorft_2372	55.2138	ENST00000555238.6	55.8834	-0.669626	TRUE
GTEx	c8riboseqorf87	uorft_1505	79.2695	ENST00000682014.1	79.94	-0.670525	FALSE
GTEx	c2riboseqorf35	uorft_520	63.1035	ENST00000643413.1	63.7746	-0.671128	FALSE
SPLAM	c5riboseqorf99	uorft_denovo_668	54.709	ENST00000297164.8	55.3821	-0.673082	TRUE
SPLAM	c3riboseqorf130	uorft_denovo_343	55.573	ENST00000429544.7	56.2526	-0.67962	TRUE
SPLAM	c10riboseqorf10	uorft_denovo_1045	57.838	ENST00000609104.6	58.5193	-0.681295	TRUE
SPLAM	c8riboseqorf19	uorft_denovo_946	53.9111	ENST00000327040.13	54.5929	-0.681756	TRUE
SPLAM	c1riboseqorf145	uorft_denovo_33	59.9269	ENST00000369604.6	60.6089	-0.68201	TRUE
GTEx	c13riboseqorf19	uorft_2259	56.0185	ENST00000360252.8	56.7014	-0.682831	FALSE
GTEx	c13riboseqorf19	uorft_2259	56.0185	ENST00000356185.7	56.7014	-0.682831	FALSE
SPLAM	c7riboseqorf13	uorft_denovo_890	81.9594	ENST00000335965.11	82.6424	-0.68299	TRUE
GTEx	c9riboseqorf63	uorft_1626	91.3229	ENST00000357998.10	92.0066	-0.68374	TRUE
GTEx	c9riboseqorf63	uorft_1626	91.3229	ENST00000223528.6	92.0066	-0.68374	FALSE
GTEx	c16riboseqorf63	uorft_2553	45.0186	ENST00000262519.14	45.7027	-0.684151	TRUE
SPLAM	c5riboseqorf38	uorft_denovo_700	76.4989	ENST00000396591.8	77.1839	-0.68504	TRUE
SPLAM	c11riboseqorf77	uorft_denovo_1193	63.8262	ENST00000402010.8	64.5117	-0.685462	TRUE
GTEx	c14riboseqorf70	uorft_2314	64.8091	ENST00000347230.9	65.4957	-0.686511	TRUE
GTEx	c7riboseqorf95	uorft_1336	50.9732	ENST00000300181.7	51.6601	-0.686897	TRUE
GTEx	c8riboseqorf73	uorft_1608	70.0072	ENST00000265428.4	70.6958	-0.688615	FALSE
GTEx	c19riboseqorf131	uorft_2952	74.2255	ENST00000536218.5	74.9163	-0.690823	FALSE
GTEx	c13riboseqorf19	uorft_2253	55.3436	ENST00000350612.11	56.0353	-0.691741	TRUE
GTEx	c9riboseqorf119	uorft_1708	63.1506	ENST00000371473.7	63.8428	-0.692175	FALSE
SPLAM	c1riboseqorf178	uorft_denovo_44	51.6853	ENST00000452671.7	52.3777	-0.692393	TRUE
GTEx	c14riboseqorf81	uorft_2371	55.2378	ENST00000359560.7	55.9306	-0.692878	FALSE
GTEx	c14riboseqorf81	uorft_2371	55.2378	ENST00000557597.5	55.9306	-0.692878	FALSE
GTEx	c3riboseqorf10	uorft_912	92.2293	ENST00000339511.9	92.9224	-0.693122	FALSE
SPLAM	c10riboseqorf45	uorft_denovo_1072	82.8838	ENST00000337910.10	83.5773	-0.693473	TRUE
GTEx	c17riboseqorf69	uorft_2716	72.6314	ENST00000610930.4	73.3259	-0.694458	FALSE
GTEx	c3riboseqorf10	uorft_910	76.7307	ENST00000302036.11	77.4255	-0.694784	FALSE
GTEx	c4riboseqorf92	uorft_989	62.6238	ENST00000507249.5	63.3218	-0.698061	FALSE
GTEx	c16riboseqorf102	uorft_2614	89.9192	ENST00000268797.12	90.6174	-0.698195	TRUE
GTEx	c7riboseqorf101	uorft_1344	80.2138	ENST00000547394.6	80.9125	-0.698718	FALSE
SPLAM	c16riboseqorf99	uorft_denovo_1522	64.4471	ENST00000565726.3	65.1469	-0.699803	TRUE
SPLAM	c2riboseqorf26	uorft_denovo_302	70.4623	ENST00000263881.8	71.1629	-0.700624	TRUE
SPLAM	c18riboseqorf27	uorft_denovo_1632	47.7154	ENST00000327155.10	48.4169	-0.701491	TRUE
SPLAM	c19riboseqorf151	uorft_denovo_1768	65.8779	ENST00000594440.6	66.5805	-0.702563	TRUE
GTEx	c9riboseqorf100	uorft_1671	59.9992	ENST00000643583.1	60.7029	-0.703721	FALSE
SPLAM	c1riboseqorf145	uorft_denovo_29	59.9048	ENST00000369604.6	60.6089	-0.704059	TRUE
GTEx	c9riboseqorf63	uorft_1628	89.4207	ENST00000448551.6	90.1254	-0.704658	FALSE
GTEx	c19riboseqorf169	uorft_3034	63.4213	ENST00000336128.12	64.1264	-0.705062	TRUE
GTEx	c3riboseqorf163	uorft_707	88.0796	ENST00000461494.5	88.785	-0.70531	FALSE
GTEx	c3riboseqorf163	uorft_707	88.0796	ENST00000470131.5	88.785	-0.70531	FALSE
GTEx	c3riboseqorf163	uorft_707	88.0796	ENST00000473645.6	88.785	-0.70531	FALSE
GTEx	c3riboseqorf163	uorft_707	88.0796	ENST00000392750.7	88.785	-0.70531	TRUE
GTEx	c3riboseqorf163	uorft_707	88.0796	ENST00000497056.6	88.785	-0.70531	FALSE
GTEx	c13riboseqorf32	uorft_2271	93.1736	ENST00000347776.9	93.8808	-0.707259	FALSE
GTEx	c13riboseqorf32	uorft_2271	93.1736	ENST00000409308.6	93.8808	-0.707259	TRUE
GTEx	c13riboseqorf32	uorft_2271	93.1736	ENST00000610540.4	93.8808	-0.707259	FALSE
GTEx	c13riboseqorf32	uorft_2271	93.1736	ENST00000355854.8	93.8808	-0.707259	FALSE
GTEx	c13riboseqorf32	uorft_2271	93.1736	ENST00000410043.5	93.8808	-0.707259	FALSE
GTEx	c4riboseqorf34	uorft_1067	52.0792	ENST00000396448.6	52.7896	-0.710346	FALSE
SPLAM	c1riboseqorf281	uorft_denovo_129	70.636	ENST00000366766.8	71.3484	-0.712344	TRUE
GTEx	c15riboseqorf56	uorft_2425	73.2922	ENST00000287196.13	74.0057	-0.713436	FALSE
GTEx	c15riboseqorf56	uorft_2425	73.2922	ENST00000569795.6	74.0057	-0.713436	TRUE
GTEx	c3riboseqorf178	uorft_727	51.3589	ENST00000352767.7	52.0726	-0.713746	FALSE
GTEx	c3riboseqorf178	uorft_727	51.3589	ENST00000382330.7	52.0726	-0.713746	FALSE
GTEx	c3riboseqorf178	uorft_727	51.3589	ENST00000424196.5	52.0726	-0.713746	FALSE
GTEx	c8riboseqorf52	uorft_1600	64.5867	ENST00000458689.2	65.3015	-0.714789	FALSE
SPLAM	c17riboseqorf132	uorft_denovo_1582	79.7534	ENST00000310144.11	80.469	-0.715639	TRUE
SPLAM	c5riboseqorf77	uorft_denovo_635	65.4231	ENST00000539542.6	66.139	-0.71589	TRUE
GTEx	c8riboseqorf73	uorft_1608	70.0072	ENST00000517970.6	70.7241	-0.716901	TRUE
SPLAM	c18riboseqorf27	uorft_denovo_1642	47.6967	ENST00000327155.10	48.4169	-0.720175	TRUE
SPLAM	c4riboseqorf50	uorft_denovo_587	83.3505	ENST00000514213.7	84.0721	-0.721574	TRUE
SPLAM	c7riboseqorf12	uorft_denovo_884	75.2605	ENST00000288828.9	75.9842	-0.723726	TRUE
GTEx	c2riboseqorf121	uorft_368	42.0076	ENST00000418194.7	42.7314	-0.72379	FALSE
GTEx	c8riboseqorf82	uorft_1616	57.7003	ENST00000435298.6	58.4274	-0.727072	FALSE
SPLAM	c17riboseqorf132	uorft_denovo_1578	79.7418	ENST00000310144.11	80.469	-0.727228	TRUE
GTEx	c10riboseqorf107	uorft_1744	85.0466	ENST00000369764.1	85.7741	-0.727562	FALSE
GTEx	c10riboseqorf107	uorft_1744	85.0466	ENST00000224950.8	85.7741	-0.727562	TRUE
SPLAM	c10riboseqorf77	uorft_denovo_1091	74.6106	ENST00000265990.12	75.34	-0.729379	TRUE
GTEx	c2riboseqorf154	uorft_444	86.2013	ENST00000681558.1	86.9324	-0.731019	FALSE
GTEx	c2riboseqorf99	uorft_329	46.214	ENST00000636026.2	46.9468	-0.732797	FALSE
GTEx	c2riboseqorf19	uorft_509	67.1416	ENST00000238831.9	67.8776	-0.736072	TRUE
SPLAM	c2riboseqorf5	uorft_denovo_328	60.9212	ENST00000256707.8	61.6603	-0.739176	TRUE
SPLAM	c20riboseqorf20	uorft_denovo_1788	70.1215	ENST00000254958.10	70.862	-0.74047	TRUE
SPLAM	c11riboseqorf14	uorft_denovo_1215	87.9143	ENST00000379719.8	88.6564	-0.742058	TRUE
GTEx	c16riboseqorf63	uorft_2554	44.853	ENST00000684162.1	45.5963	-0.743387	FALSE
GTEx	c5riboseqorf34	uorft_1191	55.0444	ENST00000380935.5	55.7919	-0.747577	FALSE
SPLAM	c18riboseqorf62	uorft_denovo_1661	78.2999	ENST00000340533.9	79.0489	-0.749027	TRUE
GTEx	c2riboseqorf99	uorft_324	47.105	ENST00000627532.3	47.8564	-0.751396	TRUE
GTEx	c2riboseqorf99	uorft_324	47.105	ENST00000409487.7	47.8564	-0.751396	FALSE
GTEx	c2riboseqorf99	uorft_324	47.105	ENST00000558170.6	47.8564	-0.751396	FALSE
GTEx	c4riboseqorf34	uorft_1076	55.4094	ENST00000506801.5	56.1612	-0.751774	FALSE
GTEx	c15riboseqorf90	uorft_2452	82.5676	ENST00000681865.1	83.32	-0.752443	FALSE
GTEx	c21riboseqorf28	uorft_3127	83.8363	ENST00000451211.6	84.59	-0.753642	FALSE
GTEx	c19riboseqorf168	uorft_3033	59.8846	ENST00000443917.6	60.6398	-0.755216	FALSE
SPLAM	c2riboseqorf26	uorft_denovo_303	70.4038	ENST00000263881.8	71.1629	-0.75912	TRUE
SPLAM	c1riboseqorf9	uorft_denovo_152	77.7764	ENST00000355716.5	78.5366	-0.760228	TRUE
GTEx	c2riboseqorf150	uorft_429	69.7405	ENST00000479953.6	70.5013	-0.760787	FALSE
GTEx	c8riboseqorf87	uorft_1503	83.041	ENST00000682725.1	83.8038	-0.762802	FALSE
GTEx	c8riboseqorf87	uorft_1503	83.041	ENST00000337198.10	83.8038	-0.762802	TRUE
GTEx	c8riboseqorf87	uorft_1503	83.041	ENST00000684566.1	83.8038	-0.762802	FALSE
GTEx	c8riboseqorf87	uorft_1503	83.041	ENST00000681985.1	83.8038	-0.762802	FALSE
GTEx	c8riboseqorf87	uorft_1503	83.041	ENST00000347770.8	83.8038	-0.762802	FALSE
GTEx	c5riboseqorf34	uorft_1191	55.0273	ENST00000508515.1	55.7919	-0.764612	FALSE
GTEx	c2riboseqorf86	uorft_299	51.5954	ENST00000295321.9	52.3633	-0.767849	TRUE
GTEx	c12riboseqorf71	uorft_2147	72.8598	ENST00000552568.5	73.6317	-0.771947	FALSE
GTEx	c17riboseqorf18	uorft_2740	61.9826	ENST00000355280.11	62.756	-0.773403	TRUE
GTEx	c13riboseqorf19	uorft_2260	53.6223	ENST00000475892.5	54.3959	-0.773579	FALSE
SPLAM	c19riboseqorf124	uorft_denovo_1756	58.9623	ENST00000592529.6	59.737	-0.774638	TRUE
GTEx	c1riboseqorf177	uorft_27	68.1746	ENST00000368875.6	68.9498	-0.77519	FALSE
GTEx	c1riboseqorf40	uorft_136	73.6028	ENST00000374399.9	74.3784	-0.77556	TRUE
SPLAM	c22riboseqorf53	uorft_denovo_1844	59.6018	ENST00000347635.9	60.3777	-0.775848	TRUE
SPLAM	c5riboseqorf38	uorft_denovo_701	76.4076	ENST00000396591.8	77.1839	-0.776271	TRUE
GTEx	c2riboseqorf184	uorft_486	65.4562	ENST00000283943.9	66.2377	-0.781487	FALSE
SPLAM	c1riboseqorf100	uorft_denovo_191	53.6663	ENST00000287727.8	54.4522	-0.785962	TRUE
GTEx	c4riboseqorf102	uorft_1004	77.6826	ENST00000509777.5	78.4693	-0.786714	FALSE
GTEx	c8riboseqorf82	uorft_1615	60.8385	ENST00000522510.5	61.6298	-0.791344	FALSE
GTEx	c12riboseqorf76	uorft_2154	83.4889	ENST00000267116.8	84.281	-0.792148	TRUE
GTEx	c3riboseqorf64	uorft_847	52.1468	ENST00000321895.7	52.9416	-0.794752	TRUE
SPLAM	c2riboseqorf5	uorft_denovo_321	60.8651	ENST00000256707.8	61.6603	-0.795199	TRUE
GTEx	c10riboseqorf113	uorft_1759	52.6707	ENST00000369305.1	53.4694	-0.798695	FALSE
GTEx	c10riboseqorf113	uorft_1759	52.6707	ENST00000361384.7	53.4696	-0.798945	TRUE
SPLAM	c7riboseqorf22	uorft_denovo_871	63.4406	ENST00000432176.7	64.2398	-0.799218	TRUE
GTEx	c1riboseqorf224	uorft_91	35.4402	ENST00000647382.2	36.2412	-0.801068	TRUE
GTEx	c3riboseqorf112	uorft_625	73.39	ENST00000492406.6	74.193	-0.803019	TRUE
SPLAM	cXriboseqorf35	uorft_denovo_1885	76.6791	ENST00000671741.2	77.4836	-0.804514	TRUE
SPLAM	c8riboseqorf88	uorft_denovo_914	69.3323	ENST00000358755.5	70.1395	-0.807282	TRUE
SPLAM	c14riboseqorf20	uorft_denovo_1404	92.014	ENST00000216840.11	92.8225	-0.80854	TRUE
GTEx	c19riboseqorf114	uorft_2942	65.5047	ENST00000593726.5	66.3158	-0.811159	FALSE
GTEx	c8riboseqorf87	uorft_1504	83.0284	ENST00000683787.1	83.8401	-0.811719	FALSE
SPLAM	c12riboseqorf106	uorft_denovo_1353	76.0654	ENST00000428670.8	76.8785	-0.813115	TRUE
GTEx	c2riboseqorf35	uorft_522	64.3215	ENST00000413716.7	65.1411	-0.81959	FALSE
GTEx	c2riboseqorf55	uorft_582	52.2332	ENST00000393972.7	53.0537	-0.820503	FALSE
GTEx	c9riboseqorf113	uorft_1686	83.5305	ENST00000325285.8	84.3518	-0.821322	TRUE
GTEx	c2riboseqorf154	uorft_467	73.2281	ENST00000681152.1	74.0503	-0.822179	FALSE
GTEx	c2riboseqorf154	uorft_467	73.2281	ENST00000681303.1	74.0503	-0.822179	FALSE
GTEx	c2riboseqorf121	uorft_370	41.9078	ENST00000418194.7	42.7314	-0.823623	FALSE
SPLAM	c19riboseqorf162	uorft_denovo_1772	70.723	ENST00000586790.6	71.5478	-0.824793	TRUE
GTEx	c3riboseqorf59	uorft_839	77.5012	ENST00000444589.6	78.3274	-0.826145	FALSE
GTEx	c14riboseqorf81	uorft_2356	56.3901	ENST00000554546.5	57.2238	-0.833617	FALSE
SPLAM	c3riboseqorf61	uorft_denovo_472	67.1172	ENST00000265565.10	67.9535	-0.836376	TRUE
GTEx	c8riboseqorf82	uorft_1615	60.8385	ENST00000297565.9	61.682	-0.843523	TRUE
GTEx	c21riboseqorf28	uorft_3134	85.7832	ENST00000440086.5	86.6301	-0.846878	FALSE
SPLAM	c12riboseqorf103	uorft_denovo_1348	69.2314	ENST00000644744.1	70.0789	-0.847452	TRUE
SPLAM	c12riboseqorf49	uorft_denovo_1285	79.0015	ENST00000267102.13	79.8506	-0.849125	TRUE
GTEx	c16riboseqorf63	uorft_2554	44.853	ENST00000262519.14	45.7027	-0.849766	TRUE
GTEx	c6riboseqorf127	uorft_1233	72.5959	ENST00000367799.7	73.4465	-0.850602	FALSE
GTEx	c2riboseqorf55	uorft_607	54.0281	ENST00000233615.7	54.8805	-0.852358	TRUE
GTEx	c12riboseqorf42	uorft_2118	74.2306	ENST00000552197.5	75.0842	-0.853532	FALSE
GTEx	c4riboseqorf119	uorft_1020	76.0637	ENST00000347613.8	76.9176	-0.853953	FALSE
GTEx	c17riboseqorf28	uorft_2780	76.8861	ENST00000574993.6	77.7468	-0.860691	FALSE
GTEx	c17riboseqorf28	uorft_2780	76.8861	ENST00000356683.7	77.7468	-0.860691	FALSE
GTEx	c2riboseqorf154	uorft_447	72.7851	ENST00000680497.1	73.6478	-0.862646	FALSE
GTEx	c2riboseqorf184	uorft_493	65.3717	ENST00000283943.9	66.2377	-0.865964	FALSE
GTEx	c2riboseqorf55	uorft_581	54.6107	ENST00000409737.5	55.4788	-0.868168	FALSE
SPLAM	c2riboseqorf137	uorft_denovo_253	64.9175	ENST00000410053.8	65.7876	-0.870146	TRUE
GTEx	c1riboseqorf110	uorft_256	48.8892	ENST00000682938.1	49.76	-0.87086	FALSE
GTEx	c2riboseqorf99	uorft_320	46.0692	ENST00000636026.2	46.9468	-0.877576	FALSE
GTEx	c12riboseqorf42	uorft_2118	74.2306	ENST00000612161.4	75.1083	-0.877707	FALSE
GTEx	c10riboseqorf84	uorft_1821	80.1502	ENST00000370846.8	81.0285	-0.878276	FALSE
GTEx	c9riboseqorf118	uorft_1700	60.8153	ENST00000437259.5	61.6937	-0.87837	FALSE
GTEx	c11riboseqorf17	uorft_1863	70.552	ENST00000396525.7	71.4329	-0.880905	FALSE
GTEx	c7riboseqorf112	uorft_1355	58.9209	ENST00000426128.6	59.8018	-0.880963	FALSE
SPLAM	c12riboseqorf33	uorft_denovo_1278	85.9495	ENST00000256079.9	86.8311	-0.881625	TRUE
GTEx	c6riboseqorf53, c6riboseqorf54	uorft_1273	60.8458	ENST00000620164.4	61.7281	-0.88231	FALSE
GTEx	c2riboseqorf55	uorft_584	54.5942	ENST00000409737.5	55.4788	-0.884586	FALSE
GTEx	c7riboseqorf113	uorft_1357	64.3838	ENST00000257694.13	65.2686	-0.884841	TRUE
GTEx	c2riboseqorf55	uorft_597	52.1682	ENST00000393972.7	53.0537	-0.885512	FALSE
GTEx	c17riboseqorf44	uorft_2693	76.6195	ENST00000285071.9	77.5071	-0.887605	TRUE
SPLAM	c2riboseqorf159	uorft_denovo_265	75.2369	ENST00000683969.1	76.125	-0.888115	TRUE
GTEx	c14riboseqorf104	uorft_2395	63.4078	ENST00000283534.4	64.2966	-0.888796	FALSE
SPLAM	cXriboseqorf35	uorft_denovo_1882	76.593	ENST00000671741.2	77.4836	-0.890648	TRUE
GTEx	c3riboseqorf10	uorft_913	92.1198	ENST00000449570.6	93.0114	-0.891585	FALSE
SPLAM	c19riboseqorf162	uorft_denovo_1773	70.6554	ENST00000586790.6	71.5478	-0.892402	TRUE
GTEx	c10riboseqorf84	uorft_1823	77.4164	ENST00000353979.7	78.3124	-0.896003	FALSE
SPLAM	c1riboseqorf153	uorft_denovo_38	82.0953	ENST00000369486.8	82.9913	-0.896033	TRUE
GTEx	c4riboseqorf34	uorft_1069	53.0712	ENST00000444354.6	53.9696	-0.898416	FALSE
GTEx	c4riboseqorf34	uorft_1069	53.0712	ENST00000425583.6	53.9696	-0.898416	FALSE
SPLAM	c13riboseqorf21	uorft_denovo_1380	88.9373	ENST00000379600.8	89.8376	-0.900346	TRUE
GTEx	c9riboseqorf119	uorft_1715	60.7903	ENST00000437259.5	61.6937	-0.903388	FALSE
GTEx	c8riboseqorf53	uorft_1601	62.3938	ENST00000262146.9	63.2979	-0.904102	TRUE
SPLAM	c15riboseqorf31	uorft_denovo_1481	63.8554	ENST00000536845.7	64.7634	-0.907948	TRUE
SPLAM	c18riboseqorf27	uorft_denovo_1646	47.5082	ENST00000327155.10	48.4169	-0.908661	TRUE
SPLAM	cXriboseqorf25	uorft_denovo_1870	62.2462	ENST00000684689.1	63.1552	-0.909031	TRUE
GTEx	c17riboseqorf32	uorft_2802	83.9139	ENST00000582485.5	84.8244	-0.910521	FALSE
SPLAM	c3riboseqorf83	uorft_denovo_480	75.0311	ENST00000671191.1	75.9422	-0.911136	TRUE
GTEx	c15riboseqorf19	uorft_2405	60.9391	ENST00000457542.7	61.8506	-0.91149	TRUE
GTEx	c10riboseqorf31	uorft_1777	63.1296	ENST00000613419.4	64.0421	-0.912501	FALSE
SPLAM	c12riboseqorf33	uorft_denovo_1275	85.9183	ENST00000256079.9	86.8311	-0.912789	TRUE
SPLAM	c17riboseqorf17	uorft_denovo_1568	62.8518	ENST00000293778.12	63.7669	-0.915032	TRUE
GTEx	c19riboseqorf168	uorft_3032	62.2121	ENST00000282286.6	63.1281	-0.916001	TRUE
GTEx	c19riboseqorf168	uorft_3032	62.2121	ENST00000391705.7	63.1281	-0.916001	FALSE
SPLAM	c2riboseqorf11	uorft_denovo_286	40.3236	ENST00000435504.9	41.2452	-0.921569	TRUE
GTEx	c10riboseqorf84	uorft_1825	83.0735	ENST00000345745.9	83.9954	-0.92186	FALSE
SPLAM	c11riboseqorf14	uorft_denovo_1216	87.7333	ENST00000379719.8	88.6564	-0.923116	TRUE
SPLAM	c7riboseqorf18	uorft_denovo_862	75.9369	ENST00000428135.7	76.8601	-0.923206	TRUE
GTEx	c11riboseqorf77	uorft_1995	66.3361	ENST00000679216.1	67.2605	-0.92436	FALSE
GTEx	c12riboseqorf166	uorft_2105	82.7977	ENST00000443358.6	83.7274	-0.92969	FALSE
GTEx	c15riboseqorf56	uorft_2438	70.8619	ENST00000616176.4	71.7928	-0.930935	FALSE
GTEx	c5riboseqorf96	uorft_1121	83.9511	ENST00000503014.5	84.8846	-0.933437	FALSE
SPLAM	c1riboseqorf145	uorft_denovo_31	59.6749	ENST00000369604.6	60.6089	-0.933992	TRUE
SPLAM	c12riboseqorf124	uorft_denovo_1245	82.8489	ENST00000342494.8	83.7863	-0.937425	TRUE
GTEx	c19riboseqorf114	uorft_2936	66.1747	ENST00000406058.6	67.1134	-0.938764	FALSE
GTEx	c19riboseqorf114	uorft_2936	66.1747	ENST00000303961.9	67.1134	-0.938764	TRUE
GTEx	c2riboseqorf68	uorft_285	79.8796	ENST00000409028.8	80.8199	-0.94037	FALSE
GTEx	c10riboseqorf43	uorft_1791	76.2301	ENST00000395347.1	77.171	-0.940901	FALSE
GTEx	c6riboseqorf72	uorft_1303	91.5522	ENST00000275016.3	92.4933	-0.941101	TRUE
SPLAM	c3riboseqorf35	uorft_denovo_436	72.7449	ENST00000283629.8	73.6874	-0.942407	TRUE
SPLAM	c10riboseqorf77	uorft_denovo_1093	74.3968	ENST00000265990.12	75.34	-0.943192	TRUE
GTEx	c1riboseqorf259	uorft_117	74.5025	ENST00000367137.4	75.4464	-0.943928	TRUE
SPLAM	c14riboseqorf86	uorft_denovo_1435	82.3145	ENST00000356357.9	83.2585	-0.943998	TRUE
SPLAM	c7riboseqorf165	uorft_denovo_857	81.851	ENST00000348165.10	82.7967	-0.945775	TRUE
GTEx	c7riboseqorf113	uorft_1357	64.3838	ENST00000422087.5	65.3334	-0.949674	FALSE
GTEx	c7riboseqorf113	uorft_1357	64.3838	ENST00000436062.5	65.3334	-0.949674	FALSE
SPLAM	c12riboseqorf168	uorft_denovo_1262	59.0803	ENST00000248211.11	60.0313	-0.95106	TRUE
SPLAM	c17riboseqorf135	uorft_denovo_1584	76.5809	ENST00000262435.14	77.5338	-0.952972	TRUE
GTEx	c16riboseqorf10	uorft_2535	83.4209	ENST00000567020.6	84.3767	-0.955826	FALSE
GTEx	c8riboseqorf52	uorft_1600	64.5867	ENST00000518800.5	65.5425	-0.955832	FALSE
GTEx	c4riboseqorf52	uorft_1086	73.0888	ENST00000237654.9	74.0447	-0.955898	TRUE
GTEx	c16riboseqorf2	uorft_2525	76.6173	ENST00000301679.7	77.5734	-0.956066	FALSE
SPLAM	c12riboseqorf117	uorft_denovo_1226	65.3368	ENST00000279907.12	66.2934	-0.956659	TRUE
SPLAM	c13riboseqorf20	uorft_denovo_1372	40.1714	ENST00000352251.8	41.1297	-0.958278	TRUE
GTEx	c22riboseqorf4	uorft_3144	71.5551	ENST00000263208.5	72.5143	-0.959174	TRUE
SPLAM	c3riboseqorf35	uorft_denovo_432	72.726	ENST00000283629.8	73.6874	-0.961391	TRUE
GTEx	c21riboseqorf28	uorft_3132	68.1373	ENST00000334494.8	69.0993	-0.961953	FALSE
GTEx	c20riboseqorf24	uorft_3047	62.9605	ENST00000278886.11	63.9233	-0.962844	TRUE
GTEx	c2riboseqorf154	uorft_465	73.2011	ENST00000680814.1	74.1641	-0.963004	FALSE
SPLAM	c2riboseqorf101	uorft_denovo_219	35.8526	ENST00000642680.2	36.8163	-0.963708	TRUE
GTEx	c10riboseqorf43	uorft_1791	76.2301	ENST00000395348.8	77.1967	-0.966658	TRUE
SPLAM	c1riboseqorf252	uorft_denovo_103	49.9562	ENST00000367210.3	50.9248	-0.968546	TRUE
GTEx	c22riboseqorf34	uorft_3151	67.1565	ENST00000340552.4	68.1262	-0.96974	FALSE
SPLAM	c20riboseqorf20	uorft_denovo_1789	69.8922	ENST00000254958.10	70.862	-0.969763	TRUE
SPLAM	c12riboseqorf116	uorft_denovo_1222	65.3235	ENST00000279907.12	66.2934	-0.969888	TRUE
GTEx	c5riboseqorf96	uorft_1122	86.1222	ENST00000360541.10	87.1023	-0.980112	TRUE
SPLAM	c7riboseqorf165	uorft_denovo_858	81.8116	ENST00000348165.10	82.7967	-0.985131	TRUE
SPLAM	c12riboseqorf26	uorft_denovo_1267	86.4459	ENST00000229329.7	87.4332	-0.987252	TRUE
GTEx	c12riboseqorf53	uorft_2130	42.1839	ENST00000335999.7	43.1729	-0.989015	TRUE
SPLAM	c12riboseqorf168	uorft_denovo_1264	59.0415	ENST00000248211.11	60.0313	-0.989815	TRUE
SPLAM	c1riboseqorf279	uorft_denovo_116	70.358	ENST00000366766.8	71.3484	-0.990371	TRUE
GTEx	c2riboseqorf55	uorft_610	54.487	ENST00000409737.5	55.4788	-0.991873	FALSE
GTEx	c9riboseqorf98	uorft_1648	39.4199	ENST00000682662.1	40.4141	-0.99421	FALSE
SPLAM	c7riboseqorf18	uorft_denovo_864	75.8658	ENST00000428135.7	76.8601	-0.994354	TRUE
GTEx	c2riboseqorf55	uorft_609	53.8859	ENST00000233615.7	54.8805	-0.994609	TRUE
GTEx	c7riboseqorf113	uorft_1358	58.8064	ENST00000426128.6	59.8018	-0.995414	FALSE
GTEx	c3riboseqorf163	uorft_708	87.9577	ENST00000471885.5	88.9541	-0.996434	FALSE
GTEx	c3riboseqorf163	uorft_708	87.9577	ENST00000487947.6	88.9541	-0.996434	FALSE
GTEx	c15riboseqorf19	uorft_2406	60.0853	ENST00000456763.6	61.082	-0.996757	FALSE

### Sheet: S4. uORF conservation scores
					Han1				CHM13				Ash1				PR1
orf_id	gene_name	all_gene_names	multi-locus?	overlapping?	score	gene_coords	aln_coords	dist	score	gene_coords	aln_coords	dist	uORFinder	gene_coords	aln_coords	dist	uORFinder	gene_coords	aln_coords	dist
c10riboseqorf10	USP6NL	USP6NL	N	.	7	.	.	.	7	.	.	.	7	.	.	.	7	.	.	.
c10riboseqorf105	MFSD13A	MFSD13A	N	.	7	.	.	.	7	.	.	.	7	.	.	.	7	.	.	.
c10riboseqorf106	CNNM2	CNNM2	N	.	7	.	.	.	7	.	.	.	7	.	.	.	7	.	.	.
c10riboseqorf107	STN1	STN1	N	.	7	.	.	.	7	.	.	.	7	.	.	.	7	.	.	.
c10riboseqorf109	SHOC2	SHOC2	N	.	7	.	.	.	7	.	.	.	7	.	.	.	7	.	.	.
c10riboseqorf110	ZDHHC6	ZDHHC6	N	.	7	.	.	.	7	.	.	.	7	.	.	.	7	.	.	.
c10riboseqorf112	DCLRE1A	DCLRE1A	N	.	7	.	.	.	7	.	.	.	7	.	.	.	7	.	.	.
c10riboseqorf113	DCLRE1A	DCLRE1A	N	.	7	.	.	.	7	.	.	.	7	.	.	.	7	.	.	.
c10riboseqorf114	DCLRE1A	DCLRE1A	N	.	7	.	.	.	7	.	.	.	7	.	.	.	7	.	.	.
c10riboseqorf116	TRUB1	TRUB1	N	.	7	.	.	.	7	.	.	.	7	.	.	.	7	.	.	.
c10riboseqorf119	PDZD8	PDZD8	N	.	7	.	.	.	7	.	.	.	7	.	.	.	7	.	.	.
c10riboseqorf120	RAB11FIP2	RAB11FIP2	N	.	7	.	.	.	7	.	.	.	7	.	.	.	7	.	.	.
c10riboseqorf122	FAM204A	FAM204A	N	.	7	.	.	.	7	.	.	.	7	.	.	.	7	.	.	.
c10riboseqorf124	PLEKHA1	PLEKHA1	N	.	7	.	.	.	7	.	.	.	7	.	.	.	7	.	.	.
c10riboseqorf125	FAM24B	AC073585.1;FAM24B	Y	Y	7	.	.	.	7	.	.	.	7	.	.	.	7	.	.	.
c10riboseqorf126	IKZF5	IKZF5	N	.	7	.	.	.	7	.	.	.	7	.	.	.	7	.	.	.
c10riboseqorf128	CHST15	CHST15	N	.	7	.	.	.	7	.	.	.	7	.	.	.	7	.	.	.
c10riboseqorf129	CHST15	CHST15	N	.	7	.	.	.	7	.	.	.	7	.	.	.	7	.	.	.
c10riboseqorf131	CTBP2	CTBP2	N	.	7	.	.	.	7	.	.	.	7	.	.	.	7	.	.	.
c10riboseqorf132	LRRC27	LRRC27	N	.	7	.	.	.	7	.	.	.	7	.	.	.	7	.	.	.
c10riboseqorf15	CACNB2	CACNB2	N	.	7	.	.	.	7	.	.	.	7	.	.	.	7	.	.	.
c10riboseqorf16	NSUN6	NSUN6	N	.	7	.	.	.	7	.	.	.	7	.	.	.	7	.	.	.
c10riboseqorf18	BMI1	BMI1	N	.	7	.	.	.	7	.	.	.	7	.	.	.	7	.	.	.
c10riboseqorf19	BMI1	BMI1	N	.	7	.	.	.	7	.	.	.	7	.	.	.	7	.	.	.
c10riboseqorf21	ACBD5	ACBD5	N	.	7	.	.	.	7	.	.	.	7	.	.	.	7	.	.	.
c10riboseqorf24	WAC	WAC	N	.	7	.	.	.	7	.	.	.	7	.	.	.	7	.	.	.
c10riboseqorf25	SVIL	SVIL	N	.	7	.	.	.	7	.	.	.	7	.	.	.	7	.	.	.
c10riboseqorf26	ZNF438	ZNF438	N	.	7	.	.	.	7	.	.	.	7	.	.	.	7	.	.	.
c10riboseqorf28	NRP1	NRP1	N	.	7	.	.	.	7	.	.	.	7	.	.	.	7	.	.	.
c10riboseqorf29	ZNF248	ZNF248	N	.	7	.	.	.	7	.	.	.	7	.	.	.	7	.	.	.
c10riboseqorf3	NET1	NET1	N	.	7	.	.	.	7	.	.	.	7	.	.	.	7	.	.	.
c10riboseqorf31	ZNF33B	ZNF33B	N	.	7	.	.	.	7	.	.	.	7	.	.	.	7	.	.	.
c10riboseqorf32	ZNF32	ZNF32	N	.	7	.	.	.	7	.	.	.	7	.	.	.	7	.	.	.
c10riboseqorf34	MARCHF8	MARCHF8	N	.	7	.	.	.	7	.	.	.	7	.	.	.	7	.	.	.
c10riboseqorf35	ZFAND4	ZFAND4	N	.	7	.	.	.	7	.	.	.	7	.	.	.	7	.	.	.
c10riboseqorf36	ZFAND4	ZFAND4	N	.	7	.	.	.	7	.	.	.	7	.	.	.	7	.	.	.
c10riboseqorf37	C10orf71	C10orf71	N	.	7	.	.	.	7	.	.	.	7	.	.	.	7	.	.	.
c10riboseqorf39	SGMS1	SGMS1	N	.	7	.	.	.	7	.	.	.	7	.	.	.	7	.	.	.
c10riboseqorf4	TASOR2	TASOR2	N	.	7	.	.	.	7	.	.	.	7	.	.	.	7	.	.	.
c10riboseqorf41	TFAM	TFAM	N	.	7	.	.	.	7	.	.	.	7	.	.	.	7	.	.	.
c10riboseqorf42	FAM13C	FAM13C	N	.	7	.	.	.	7	.	.	.	7	.	.	.	7	.	.	.
c10riboseqorf43	SLC16A9	SLC16A9	N	.	7	.	.	.	7	.	.	.	7	.	.	.	7	.	.	.
c10riboseqorf44	ANK3	ANK3	N	.	7	.	.	.	7	.	.	.	7	.	.	.	7	.	.	.
c10riboseqorf45	RHOBTB1	RHOBTB1	N	.	7	.	.	.	7	.	.	.	7	.	.	.	7	.	.	.
c10riboseqorf46	JMJD1C	JMJD1C	N	.	7	.	.	.	7	.	.	.	7	.	.	.	7	.	.	.
c10riboseqorf51	HERC4	HERC4	N	.	7	.	.	.	7	.	.	.	7	.	.	.	7	.	.	.
c10riboseqorf54	PALD1	PALD1	N	.	7	.	.	.	7	.	.	.	7	.	.	.	7	.	.	.
c10riboseqorf55	CHST3	CHST3	N	.	7	.	.	.	7	.	.	.	7	.	.	.	7	.	.	.
c10riboseqorf59	NDST2	AC022400.5;NDST2	Y	Y	7	.	.	.	7	.	.	.	7	.	.	.	7	.	.	.
c10riboseqorf60	ADK	ADK	N	.	7	.	.	.	7	.	.	.	7	.	.	.	7	.	.	.
c10riboseqorf63	KAT6B	KAT6B	N	.	7	.	.	.	7	.	.	.	7	.	.	.	7	.	.	.
c10riboseqorf66	KCNMA1	KCNMA1	N	.	7	.	.	.	7	.	.	.	7	.	.	.	7	.	.	.
c10riboseqorf67	CDHR1	CDHR1	N	.	7	.	.	.	7	.	.	.	7	.	.	.	7	.	.	.
c10riboseqorf68	WAPL	WAPL	N	.	7	.	.	.	7	.	.	.	7	.	.	.	7	.	.	.
c10riboseqorf69	BMPR1A	BMPR1A	N	.	7	.	.	.	7	.	.	.	7	.	.	.	7	.	.	.
c10riboseqorf70	BMPR1A	BMPR1A	N	.	7	.	.	.	7	.	.	.	7	.	.	.	7	.	.	.
c10riboseqorf71	SHLD2	SHLD2	N	.	7	.	.	.	7	.	.	.	7	.	.	.	7	.	.	.
c10riboseqorf73	PTEN	PTEN	N	.	7	.	.	.	7	.	.	.	7	.	.	.	7	.	.	.
c10riboseqorf74	STAMBPL1	STAMBPL1	N	.	7	.	.	.	7	.	.	.	7	.	.	.	7	.	.	.
c10riboseqorf75	PCGF5	PCGF5	N	.	7	.	.	.	7	.	.	.	7	.	.	.	7	.	.	.
c10riboseqorf76	FGFBP3	FGFBP3	N	.	7	.	.	.	7	.	.	.	7	.	.	.	7	.	.	.
c10riboseqorf77	BTAF1	BTAF1	N	.	7	.	.	.	7	.	.	.	7	.	.	.	7	.	.	.
c10riboseqorf78	MARCHF5	MARCHF5	N	.	7	.	.	.	7	.	.	.	7	.	.	.	7	.	.	.
c10riboseqorf82	ZNF518A	ZNF518A	N	.	7	.	.	.	7	.	.	.	7	.	.	.	7	.	.	.
c10riboseqorf83	ZNF518A	ZNF518A	N	.	7	.	.	.	7	.	.	.	7	.	.	.	7	.	.	.
c10riboseqorf84	ZDHHC16	ZDHHC16	N	.	7	.	.	.	7	.	.	.	7	.	.	.	7	.	.	.
c10riboseqorf85	ZDHHC16	ZDHHC16	N	.	7	.	.	.	7	.	.	.	7	.	.	.	7	.	.	.
c10riboseqorf88	ENTPD7	ENTPD7	N	.	7	.	.	.	7	.	.	.	7	.	.	.	7	.	.	.
c10riboseqorf89	ERLIN1	ERLIN1	N	.	7	.	.	.	7	.	.	.	7	.	.	.	7	.	.	.
c10riboseqorf93	SLF2	SLF2	N	.	7	.	.	.	7	.	.	.	7	.	.	.	7	.	.	.
c10riboseqorf95	TWNK	TWNK	N	.	7	.	.	.	7	.	.	.	7	.	.	.	7	.	.	.
c10riboseqorf96	TWNK	TWNK	N	.	7	.	.	.	7	.	.	.	7	.	.	.	7	.	.	.
c10riboseqorf97	SFXN3	SFXN3	N	.	7	.	.	.	7	.	.	.	7	.	.	.	7	.	.	.
c10riboseqorf98	LDB1	LDB1	N	.	7	.	.	.	7	.	.	.	7	.	.	.	7	.	.	.
c10riboseqorf99	FBXL15	FBXL15	N	.	7	.	.	.	7	.	.	.	7	.	.	.	7	.	.	.
c11riboseqorf100	MYEOV	MYEOV	N	.	7	.	.	.	7	.	.	.	7	.	.	.	7	.	.	.
c11riboseqorf101	MYEOV	MYEOV	N	.	7	.	.	.	7	.	.	.	7	.	.	.	7	.	.	.
c11riboseqorf103	CTTN	CTTN	N	.	7	.	.	.	7	.	.	.	7	.	.	.	7	.	.	.
c11riboseqorf107	C2CD3	C2CD3	N	.	7	.	.	.	7	.	.	.	7	.	.	.	7	.	.	.
c11riboseqorf109	SLCO2B1	SLCO2B1	N	.	7	.	.	.	7	.	.	.	7	.	.	.	7	.	.	.
c11riboseqorf11	DENND2B	DENND2B	N	.	7	.	.	.	7	.	.	.	7	.	.	.	7	.	.	.
c11riboseqorf110	UVRAG	UVRAG	N	.	7	.	.	.	7	.	.	.	7	.	.	.	7	.	.	.
c11riboseqorf112	EMSY	EMSY	N	.	7	.	.	.	7	.	.	.	7	.	.	.	7	.	.	.
c11riboseqorf115	RAB30	RAB30	N	.	7	.	.	.	7	.	.	.	7	.	.	.	7	.	.	.
c11riboseqorf12	DENND2B	DENND2B	N	.	7	.	.	.	7	.	.	.	7	.	.	.	7	.	.	.
c11riboseqorf121	CCDC90B	CCDC90B	N	.	7	.	.	.	7	.	.	.	7	.	.	.	7	.	.	.
c11riboseqorf122	TMEM126B	TMEM126B	N	.	7	.	.	.	7	.	.	.	7	.	.	.	7	.	.	.
c11riboseqorf123	SYTL2	SYTL2	N	.	7	.	.	.	7	.	.	.	7	.	.	.	7	.	.	.
c11riboseqorf124	SYTL2	SYTL2	N	.	7	.	.	.	7	.	.	.	7	.	.	.	7	.	.	.
c11riboseqorf125	PANX1	PANX1	N	.	7	.	.	.	7	.	.	.	7	.	.	.	7	.	.	.
c11riboseqorf127	AMOTL1	AMOTL1	N	.	7	.	.	.	7	.	.	.	7	.	.	.	7	.	.	.
c11riboseqorf128	BIRC2	BIRC2	N	.	7	.	.	.	7	.	.	.	7	.	.	.	7	.	.	.
c11riboseqorf129	BIRC2	BIRC2	N	.	7	.	.	.	7	.	.	.	7	.	.	.	7	.	.	.
c11riboseqorf13	DENND5A	DENND5A	N	.	7	.	.	.	7	.	.	.	7	.	.	.	7	.	.	.
c11riboseqorf130	KBTBD3	KBTBD3	N	.	7	.	.	.	7	.	.	.	7	.	.	.	7	.	.	.
c11riboseqorf131	ALKBH8	ALKBH8	N	.	7	.	.	.	7	.	.	.	7	.	.	.	7	.	.	.
c11riboseqorf132	CUL5	CUL5	N	.	7	.	.	.	7	.	.	.	7	.	.	.	7	.	.	.
c11riboseqorf133	NPAT	NPAT	N	.	7	.	.	.	7	.	.	.	7	.	.	.	7	.	.	.
c11riboseqorf134	LAYN	LAYN	N	.	7	.	.	.	7	.	.	.	7	.	.	.	7	.	.	.
c11riboseqorf135	NKAPD1	NKAPD1	N	.	7	.	.	.	7	.	.	.	7	.	.	.	7	.	.	.
c11riboseqorf136	NKAPD1	NKAPD1	N	.	7	.	.	.	7	.	.	.	7	.	.	.	7	.	.	.
c11riboseqorf139	ZBTB16	ZBTB16	N	.	7	.	.	.	7	.	.	.	7	.	.	.	7	.	.	.
c11riboseqorf14	IPO7	IPO7	N	.	7	.	.	.	7	.	.	.	7	.	.	.	7	.	.	.
c11riboseqorf142	SIDT2	SIDT2	N	.	7	.	.	.	7	.	.	.	7	.	.	.	7	.	.	.
c11riboseqorf143	PCSK7	PCSK7	N	.	7	.	.	.	7	.	.	.	7	.	.	.	7	.	.	.
c11riboseqorf144	BACE1	BACE1	N	.	7	.	.	.	7	.	.	.	7	.	.	.	7	.	.	.
c11riboseqorf145	BCL9L	BCL9L	N	.	7	.	.	.	7	.	.	.	7	.	.	.	7	.	.	.
c11riboseqorf148	SLC37A4	SLC37A4	N	.	7	.	.	.	7	.	.	.	7	.	.	.	7	.	.	.
c11riboseqorf149	RNF26	RNF26	N	.	7	.	.	.	7	.	.	.	7	.	.	.	7	.	.	.
c11riboseqorf15	SBF2	SBF2	N	.	7	.	.	.	7	.	.	.	7	.	.	.	7	.	.	.
c11riboseqorf150	ARHGEF12	ARHGEF12	N	.	7	.	.	.	7	.	.	.	7	.	.	.	7	.	.	.
c11riboseqorf155	PKNOX2	PKNOX2	N	.	7	.	.	.	7	.	.	.	7	.	.	.	7	.	.	.
c11riboseqorf157	EI24	EI24	N	.	7	.	.	.	7	.	.	.	7	.	.	.	7	.	.	.
c11riboseqorf158	KIRREL3	KIRREL3	N	.	7	.	.	.	7	.	.	.	7	.	.	.	7	.	.	.
c11riboseqorf159	PRDM10	PRDM10	N	.	7	.	.	.	7	.	.	.	7	.	.	.	7	.	.	.
c11riboseqorf16	AMPD3	AMPD3	N	.	7	.	.	.	7	.	.	.	7	.	.	.	7	.	.	.
c11riboseqorf160	APLP2	APLP2	N	.	7	.	.	.	7	.	.	.	7	.	.	.	7	.	.	.
c11riboseqorf161	SNX19	SNX19	N	.	7	.	.	.	7	.	.	.	7	.	.	.	7	.	.	.
c11riboseqorf163	THYN1	THYN1	N	.	7	.	.	.	7	.	.	.	7	.	.	.	7	.	.	.
c11riboseqorf17	EIF4G2	EIF4G2	N	.	7	.	.	.	7	.	.	.	7	.	.	.	7	.	.	.
c11riboseqorf18	ZBED5	ZBED5	N	.	7	.	.	.	7	.	.	.	7	.	.	.	7	.	.	.
c11riboseqorf2	RIC8A	RIC8A	N	.	7	.	.	.	7	.	.	.	7	.	.	.	7	.	.	.
c11riboseqorf20	GALNT18	GALNT18	N	.	7	.	.	.	7	.	.	.	7	.	.	.	7	.	.	.
c11riboseqorf21	MICAL2	MICAL2	N	.	7	.	.	.	7	.	.	.	7	.	.	.	7	.	.	.
c11riboseqorf24	PDE3B	PDE3B	N	.	7	.	.	.	7	.	.	.	7	.	.	.	7	.	.	.
c11riboseqorf25	CYP2R1	CYP2R1	N	.	7	.	.	.	7	.	.	.	7	.	.	.	7	.	.	.
c11riboseqorf26	HPS5	HPS5	N	.	7	.	.	.	7	.	.	.	7	.	.	.	7	.	.	.
c11riboseqorf28	E2F8	E2F8	N	.	7	.	.	.	7	.	.	.	7	.	.	.	7	.	.	.
c11riboseqorf29	E2F8	E2F8	N	.	7	.	.	.	7	.	.	.	7	.	.	.	7	.	.	.
c11riboseqorf33	GAS2	GAS2	N	.	7	.	.	.	7	.	.	.	7	.	.	.	7	.	.	.
c11riboseqorf34	FIBIN	FIBIN	N	.	7	.	.	.	7	.	.	.	7	.	.	.	7	.	.	.
c11riboseqorf35	LGR4	LGR4	N	.	7	.	.	.	7	.	.	.	7	.	.	.	7	.	.	.
c11riboseqorf36	BDNF	BDNF	N	.	7	.	.	.	7	.	.	.	7	.	.	.	7	.	.	.
c11riboseqorf37	KIF18A	KIF18A	N	.	7	.	.	.	7	.	.	.	7	.	.	.	7	.	.	.
c11riboseqorf39	TCP11L1	TCP11L1	N	.	7	.	.	.	7	.	.	.	7	.	.	.	7	.	.	.
c11riboseqorf40	HIPK3	HIPK3	N	.	7	.	.	.	7	.	.	.	7	.	.	.	7	.	.	.
c11riboseqorf41	ABTB2	ABTB2	N	.	7	.	.	.	7	.	.	.	7	.	.	.	7	.	.	.
c11riboseqorf42	FJX1	FJX1	N	.	7	.	.	.	7	.	.	.	7	.	.	.	7	.	.	.
c11riboseqorf43	SLC35C1	SLC35C1	N	.	7	.	.	.	7	.	.	.	7	.	.	.	7	.	.	.
c11riboseqorf44	SLC35C1	SLC35C1	N	.	7	.	.	.	7	.	.	.	7	.	.	.	7	.	.	.
c11riboseqorf45	MAPK8IP1	MAPK8IP1	N	.	7	.	.	.	7	.	.	.	7	.	.	.	7	.	.	.
c11riboseqorf46	PHF21A	PHF21A	N	.	7	.	.	.	7	.	.	.	7	.	.	.	7	.	.	.
c11riboseqorf47	CREB3L1	CREB3L1	N	.	7	.	.	.	7	.	.	.	7	.	.	.	7	.	.	.
c11riboseqorf48	AMBRA1	AMBRA1	N	.	7	.	.	.	7	.	.	.	7	.	.	.	7	.	.	.
c11riboseqorf49	ATG13	ATG13	N	.	7	.	.	.	7	.	.	.	7	.	.	.	7	.	.	.
c11riboseqorf50	ATG13	ATG13	N	.	7	.	.	.	7	.	.	.	7	.	.	.	7	.	.	.
c11riboseqorf51	ATG13	ATG13	N	.	7	.	.	.	7	.	.	.	7	.	.	.	7	.	.	.
c11riboseqorf52	ATG13	ATG13	N	.	7	.	.	.	7	.	.	.	7	.	.	.	7	.	.	.
c11riboseqorf53	ATG13	ATG13	N	.	7	.	.	.	7	.	.	.	7	.	.	.	7	.	.	.
c11riboseqorf57	ZDHHC5	ZDHHC5	N	.	7	.	.	.	7	.	.	.	7	.	.	.	7	.	.	.
c11riboseqorf58	ZDHHC5	ZDHHC5	N	.	7	.	.	.	7	.	.	.	7	.	.	.	7	.	.	.
c11riboseqorf59	ZDHHC5	ZDHHC5	N	.	7	.	.	.	7	.	.	.	7	.	.	.	7	.	.	.
c11riboseqorf6	CHID1	CHID1	N	.	7	.	.	.	7	.	.	.	7	.	.	.	7	.	.	.
c11riboseqorf60	ZDHHC5	ZDHHC5	N	.	7	.	.	.	7	.	.	.	7	.	.	.	7	.	.	.
c11riboseqorf61	LPXN	LPXN	N	.	7	.	.	.	7	.	.	.	7	.	.	.	7	.	.	.
c11riboseqorf64	FAM111A	FAM111A	N	.	7	.	.	.	7	.	.	.	7	.	.	.	7	.	.	.
c11riboseqorf65	CYB561A3	CYB561A3	N	.	7	.	.	.	7	.	.	.	7	.	.	.	7	.	.	.
c11riboseqorf67	TMEM138	TMEM138	N	.	7	.	.	.	7	.	.	.	7	.	.	.	7	.	.	.
c11riboseqorf69	BSCL2	BSCL2	N	.	7	.	.	.	7	.	.	.	7	.	.	.	7	.	.	.
c11riboseqorf70	TTC9C	TTC9C	N	.	7	.	.	.	7	.	.	.	7	.	.	.	7	.	.	.
c11riboseqorf80	BAD	BAD	N	.	7	.	.	.	7	.	.	.	7	.	.	.	7	.	.	.
c11riboseqorf81	GPR137	GPR137	N	.	7	.	.	.	7	.	.	.	7	.	.	.	7	.	.	.
c11riboseqorf88	EHBP1L1	EHBP1L1	N	.	7	.	.	.	7	.	.	.	7	.	.	.	7	.	.	.
c11riboseqorf89	MAP3K11	MAP3K11	N	.	7	.	.	.	7	.	.	.	7	.	.	.	7	.	.	.
c11riboseqorf9	FAM160A2	FAM160A2	N	.	7	.	.	.	7	.	.	.	7	.	.	.	7	.	.	.
c11riboseqorf90	PCNX3	PCNX3	N	.	7	.	.	.	7	.	.	.	7	.	.	.	7	.	.	.
c11riboseqorf91	CCDC85B	CCDC85B	N	.	7	.	.	.	7	.	.	.	7	.	.	.	7	.	.	.
c11riboseqorf92	CNIH2	CNIH2	N	.	7	.	.	.	7	.	.	.	7	.	.	.	7	.	.	.
c11riboseqorf93	YIF1A	YIF1A	N	.	7	.	.	.	7	.	.	.	7	.	.	.	7	.	.	.
c11riboseqorf96	PITPNM1	PITPNM1	N	.	7	.	.	.	7	.	.	.	7	.	.	.	7	.	.	.
c11riboseqorf99	C11orf24	C11orf24	N	.	7	.	.	.	7	.	.	.	7	.	.	.	7	.	.	.
c12riboseqorf101	CEP290	CEP290	N	.	7	.	.	.	7	.	.	.	7	.	.	.	7	.	.	.
c12riboseqorf102	TMTC3	TMTC3	N	.	7	.	.	.	7	.	.	.	7	.	.	.	7	.	.	.
c12riboseqorf103	KITLG	KITLG	N	.	7	.	.	.	7	.	.	.	7	.	.	.	7	.	.	.
c12riboseqorf106	ATP2B1	ATP2B1	N	.	7	.	.	.	7	.	.	.	7	.	.	.	7	.	.	.
c12riboseqorf108	BTG1	BTG1	N	.	7	.	.	.	7	.	.	.	7	.	.	.	7	.	.	.
c12riboseqorf109	NUDT4	NUDT4	N	.	7	.	.	.	7	.	.	.	7	.	.	.	7	.	.	.
c12riboseqorf111	SOCS2	SOCS2	N	.	7	.	.	.	7	.	.	.	7	.	.	.	7	.	.	.
c12riboseqorf112	FGD6	FGD6	N	.	7	.	.	.	7	.	.	.	7	.	.	.	7	.	.	.
c12riboseqorf116	UHRF1BP1L	UHRF1BP1L	N	.	7	.	.	.	7	.	.	.	7	.	.	.	7	.	.	.
c12riboseqorf117	UHRF1BP1L	UHRF1BP1L	N	.	7	.	.	.	7	.	.	.	7	.	.	.	7	.	.	.
c12riboseqorf122	UBE3B	UBE3B	N	.	7	.	.	.	7	.	.	.	7	.	.	.	7	.	.	.
c12riboseqorf123	UBE3B	UBE3B	N	.	7	.	.	.	7	.	.	.	7	.	.	.	7	.	.	.
c12riboseqorf124	UBE3B	UBE3B	N	.	7	.	.	.	7	.	.	.	7	.	.	.	7	.	.	.
c12riboseqorf126	PPTC7	PPTC7	N	.	7	.	.	.	7	.	.	.	7	.	.	.	7	.	.	.
c12riboseqorf127	PHETA1	PHETA1	N	.	7	.	.	.	7	.	.	.	7	.	.	.	7	.	.	.
c12riboseqorf128	SH2B3	SH2B3	N	.	7	.	.	.	7	.	.	.	7	.	.	.	7	.	.	.
c12riboseqorf134	MAPKAPK5	MAPKAPK5	N	.	7	.	.	.	7	.	.	.	7	.	.	.	7	.	.	.
c12riboseqorf135	TMEM116	TMEM116	N	.	7	.	.	.	7	.	.	.	7	.	.	.	7	.	.	.
c12riboseqorf136	TRAFD1	TRAFD1	N	.	7	.	.	.	7	.	.	.	7	.	.	.	7	.	.	.
c12riboseqorf137	TRAFD1	TRAFD1	N	.	7	.	.	.	7	.	.	.	7	.	.	.	7	.	.	.
c12riboseqorf138	RITA1	RITA1	N	.	7	.	.	.	7	.	.	.	7	.	.	.	7	.	.	.
c12riboseqorf139	RITA1	RITA1	N	.	7	.	.	.	7	.	.	.	7	.	.	.	7	.	.	.
c12riboseqorf14	C1S	C1S	N	.	7	.	.	.	7	.	.	.	7	.	.	.	7	.	.	.
c12riboseqorf140	TPCN1	TPCN1	N	.	7	.	.	.	7	.	.	.	7	.	.	.	7	.	.	.
c12riboseqorf141	SLC8B1	SLC8B1	N	.	7	.	.	.	7	.	.	.	7	.	.	.	7	.	.	.
c12riboseqorf144	C12orf49	C12orf49	N	.	7	.	.	.	7	.	.	.	7	.	.	.	7	.	.	.
c12riboseqorf145	TAOK3	TAOK3	N	.	7	.	.	.	7	.	.	.	7	.	.	.	7	.	.	.
c12riboseqorf148	DYNLL1	DYNLL1	N	.	7	.	.	.	7	.	.	.	7	.	.	.	7	.	.	.
c12riboseqorf15	C1RL	C1RL	N	.	7	.	.	.	7	.	.	.	7	.	.	.	7	.	.	.
c12riboseqorf154	SPPL3	SPPL3	N	.	7	.	.	.	7	.	.	.	7	.	.	.	7	.	.	.
c12riboseqorf155	RNF34	RNF34	N	.	7	.	.	.	7	.	.	.	7	.	.	.	7	.	.	.
c12riboseqorf157	ABCB9	ABCB9	N	.	7	.	.	.	7	.	.	.	7	.	.	.	7	.	.	.
c12riboseqorf158	MPHOSPH9	MPHOSPH9	N	.	7	.	.	.	7	.	.	.	7	.	.	.	7	.	.	.
c12riboseqorf159	MPHOSPH9	MPHOSPH9	N	.	7	.	.	.	7	.	.	.	7	.	.	.	7	.	.	.
c12riboseqorf16	SLC2A3	SLC2A3	N	.	7	.	.	.	7	.	.	.	7	.	.	.	7	.	.	.
c12riboseqorf160	TCTN2	TCTN2	N	.	7	.	.	.	7	.	.	.	7	.	.	.	7	.	.	.
c12riboseqorf161	ZNF664	RFLNA;AC068790.8;ZNF664	Y	Y	7	.	.	.	7	.	.	.	7	.	.	.	7	.	.	.
c12riboseqorf163	ZNF664	ZNF664	N	.	7	.	.	.	7	.	.	.	7	.	.	.	7	.	.	.
c12riboseqorf164	ZNF664	ZNF664	N	.	7	.	.	.	7	.	.	.	7	.	.	.	7	.	.	.
c12riboseqorf165	SCARB1	SCARB1	N	.	7	.	.	.	7	.	.	.	7	.	.	.	7	.	.	.
c12riboseqorf166	PUS1	PUS1	N	.	7	.	.	.	7	.	.	.	7	.	.	.	7	.	.	.
c12riboseqorf167	ZNF891	ZNF891	N	.	7	.	.	.	7	.	.	.	7	.	.	.	7	.	.	.
c12riboseqorf2	WNK1	WNK1	N	.	7	.	.	.	7	.	.	.	7	.	.	.	7	.	.	.
c12riboseqorf20	ETV6	ETV6	N	.	7	.	.	.	7	.	.	.	7	.	.	.	7	.	.	.
c12riboseqorf21	MANSC1	MANSC1	N	.	7	.	.	.	7	.	.	.	7	.	.	.	7	.	.	.
c12riboseqorf22	DUSP16	DUSP16	N	.	7	.	.	.	7	.	.	.	7	.	.	.	7	.	.	.
c12riboseqorf23	CREBL2	CREBL2	N	.	7	.	.	.	7	.	.	.	7	.	.	.	7	.	.	.
c12riboseqorf24	GPR19	GPR19	N	.	7	.	.	.	7	.	.	.	7	.	.	.	7	.	.	.
c12riboseqorf25	KCNJ8	KCNJ8	N	.	7	.	.	.	7	.	.	.	7	.	.	.	7	.	.	.
c12riboseqorf26	CMAS	CMAS	N	.	7	.	.	.	7	.	.	.	7	.	.	.	7	.	.	.
c12riboseqorf27	C2CD5	C2CD5	N	.	7	.	.	.	7	.	.	.	7	.	.	.	7	.	.	.
c12riboseqorf28	C2CD5	C2CD5	N	.	7	.	.	.	7	.	.	.	7	.	.	.	7	.	.	.
c12riboseqorf3	WNK1	WNK1	N	.	7	.	.	.	7	.	.	.	7	.	.	.	7	.	.	.
c12riboseqorf31	INTS13	INTS13	N	.	7	.	.	.	7	.	.	.	7	.	.	.	7	.	.	.
c12riboseqorf32	FGFR1OP2	FGFR1OP2	N	.	7	.	.	.	7	.	.	.	7	.	.	.	7	.	.	.
c12riboseqorf33	IPO8	IPO8	N	.	7	.	.	.	7	.	.	.	7	.	.	.	7	.	.	.
c12riboseqorf4	DCP1B	DCP1B	N	.	7	.	.	.	7	.	.	.	7	.	.	.	7	.	.	.
c12riboseqorf42	SLC38A1	SLC38A1	N	.	7	.	.	.	7	.	.	.	7	.	.	.	7	.	.	.
c12riboseqorf43	SLC38A1	SLC38A1	N	.	7	.	.	.	7	.	.	.	7	.	.	.	7	.	.	.
c12riboseqorf44	SLC38A1	SLC38A1	N	.	7	.	.	.	7	.	.	.	7	.	.	.	7	.	.	.
c12riboseqorf46	PCED1B	PCED1B	N	.	7	.	.	.	7	.	.	.	7	.	.	.	7	.	.	.
c12riboseqorf47	TMEM106C	TMEM106C	N	.	7	.	.	.	7	.	.	.	7	.	.	.	7	.	.	.
c12riboseqorf48	LMBR1L	LMBR1L	N	.	7	.	.	.	7	.	.	.	7	.	.	.	7	.	.	.
c12riboseqorf5	RHNO1	RHNO1	N	.	7	.	.	.	7	.	.	.	7	.	.	.	7	.	.	.
c12riboseqorf50	DNAJC22	DNAJC22	N	.	7	.	.	.	7	.	.	.	7	.	.	.	7	.	.	.
c12riboseqorf51	SPATS2	SPATS2	N	.	7	.	.	.	7	.	.	.	7	.	.	.	7	.	.	.
c12riboseqorf52	MCRS1	MCRS1	N	.	7	.	.	.	7	.	.	.	7	.	.	.	7	.	.	.
c12riboseqorf53	NCKAP5L	NCKAP5L	N	.	7	.	.	.	7	.	.	.	7	.	.	.	7	.	.	.
c12riboseqorf54	COX14	COX14	N	.	7	.	.	.	7	.	.	.	7	.	.	.	7	.	.	.
c12riboseqorf55	LIMA1	LIMA1	N	.	7	.	.	.	7	.	.	.	7	.	.	.	7	.	.	.
c12riboseqorf56	SLC11A2	SLC11A2	N	.	7	.	.	.	7	.	.	.	7	.	.	.	7	.	.	.
c12riboseqorf57	KRT8	KRT8	N	.	7	.	.	.	7	.	.	.	7	.	.	.	7	.	.	.
c12riboseqorf59	SPRYD3	SPRYD3	N	.	7	.	.	.	7	.	.	.	7	.	.	.	7	.	.	.
c12riboseqorf6	KCNA5	KCNA5	N	.	7	.	.	.	7	.	.	.	7	.	.	.	7	.	.	.
c12riboseqorf61	RARG	RARG	N	.	7	.	.	.	7	.	.	.	7	.	.	.	7	.	.	.
c12riboseqorf62	MFSD5	MFSD5	N	.	7	.	.	.	7	.	.	.	7	.	.	.	7	.	.	.
c12riboseqorf67	SMUG1	SMUG1	N	.	7	.	.	.	7	.	.	.	7	.	.	.	7	.	.	.
c12riboseqorf68	CBX5	CBX5	N	.	7	.	.	.	7	.	.	.	7	.	.	.	7	.	.	.
c12riboseqorf69	CD63	CD63	N	.	7	.	.	.	7	.	.	.	7	.	.	.	7	.	.	.
c12riboseqorf7	TNFRSF1A	TNFRSF1A	N	.	7	.	.	.	7	.	.	.	7	.	.	.	7	.	.	.
c12riboseqorf71	MYL6B	MYL6B	N	.	7	.	.	.	7	.	.	.	7	.	.	.	7	.	.	.
c12riboseqorf72	RNF41	RNF41	N	.	7	.	.	.	7	.	.	.	7	.	.	.	7	.	.	.
c12riboseqorf73	NABP2	NABP2	N	.	7	.	.	.	7	.	.	.	7	.	.	.	7	.	.	.
c12riboseqorf74	NABP2	NABP2	N	.	7	.	.	.	7	.	.	.	7	.	.	.	7	.	.	.
c12riboseqorf75	NABP2	NABP2	N	.	7	.	.	.	7	.	.	.	7	.	.	.	7	.	.	.
c12riboseqorf76	ANKRD52	ANKRD52	N	.	7	.	.	.	7	.	.	.	7	.	.	.	7	.	.	.
c12riboseqorf77	ZBTB39	ZBTB39	N	.	7	.	.	.	7	.	.	.	7	.	.	.	7	.	.	.
c12riboseqorf78	STAT6	STAT6	N	.	7	.	.	.	7	.	.	.	7	.	.	.	7	.	.	.
c12riboseqorf79	DTX3	DTX3	N	.	7	.	.	.	7	.	.	.	7	.	.	.	7	.	.	.
c12riboseqorf81	CDK4	CDK4	N	.	7	.	.	.	7	.	.	.	7	.	.	.	7	.	.	.
c12riboseqorf82	MARCHF9	MARCHF9	N	.	7	.	.	.	7	.	.	.	7	.	.	.	7	.	.	.
c12riboseqorf89	PPM1H	PPM1H	N	.	7	.	.	.	7	.	.	.	7	.	.	.	7	.	.	.
c12riboseqorf90	XPOT	XPOT	N	.	7	.	.	.	7	.	.	.	7	.	.	.	7	.	.	.
c12riboseqorf91	DYRK2	DYRK2	N	.	7	.	.	.	7	.	.	.	7	.	.	.	7	.	.	.
c12riboseqorf92	SLC35E3	SLC35E3	N	.	7	.	.	.	7	.	.	.	7	.	.	.	7	.	.	.
c12riboseqorf93	FRS2	FRS2	N	.	7	.	.	.	7	.	.	.	7	.	.	.	7	.	.	.
c12riboseqorf94	LRRC10	LRRC10	N	.	7	.	.	.	7	.	.	.	7	.	.	.	7	.	.	.
c12riboseqorf95	RAB3IP	RAB3IP	N	.	7	.	.	.	7	.	.	.	7	.	.	.	7	.	.	.
c12riboseqorf96	KCNMB4	KCNMB4	N	.	7	.	.	.	7	.	.	.	7	.	.	.	7	.	.	.
c12riboseqorf97	THAP2	THAP2	N	.	7	.	.	.	7	.	.	.	7	.	.	.	7	.	.	.
c12riboseqorf98	TMEM19	TMEM19	N	.	7	.	.	.	7	.	.	.	7	.	.	.	7	.	.	.
c13riboseqorf1	PSPC1	PSPC1	N	.	7	.	.	.	7	.	.	.	7	.	.	.	7	.	.	.
c13riboseqorf13	MTUS2	MTUS2	N	.	7	.	.	.	7	.	.	.	7	.	.	.	7	.	.	.
c13riboseqorf14	MTUS2	MTUS2	N	.	7	.	.	.	7	.	.	.	7	.	.	.	7	.	.	.
c13riboseqorf15	UBL3	UBL3	N	.	7	.	.	.	7	.	.	.	7	.	.	.	7	.	.	.
c13riboseqorf16	UBL3	UBL3	N	.	7	.	.	.	7	.	.	.	7	.	.	.	7	.	.	.
c13riboseqorf17	UBL3	UBL3	N	.	7	.	.	.	7	.	.	.	7	.	.	.	7	.	.	.
c13riboseqorf19	SUPT20H	SUPT20H	N	.	7	.	.	.	7	.	.	.	7	.	.	.	7	.	.	.
c13riboseqorf2	GJA3	GJA3	N	.	7	.	.	.	7	.	.	.	7	.	.	.	7	.	.	.
c13riboseqorf20	PROSER1	PROSER1	N	.	7	.	.	.	7	.	.	.	7	.	.	.	7	.	.	.
c13riboseqorf24	KBTBD6	KBTBD6	N	.	7	.	.	.	7	.	.	.	7	.	.	.	7	.	.	.
c13riboseqorf25	AKAP11	AKAP11	N	.	7	.	.	.	7	.	.	.	7	.	.	.	7	.	.	.
c13riboseqorf26	LACC1	LACC1	N	.	7	.	.	.	7	.	.	.	7	.	.	.	7	.	.	.
c13riboseqorf3	LATS2	LATS2	N	.	7	.	.	.	7	.	.	.	7	.	.	.	7	.	.	.
c13riboseqorf30	FNDC3A	FNDC3A	N	.	7	.	.	.	7	.	.	.	7	.	.	.	7	.	.	.
c13riboseqorf31	CDADC1	CDADC1	N	.	7	.	.	.	7	.	.	.	7	.	.	.	7	.	.	.
c13riboseqorf32	CAB39L	CAB39L	N	.	7	.	.	.	7	.	.	.	7	.	.	.	7	.	.	.
c13riboseqorf33	CAB39L	CAB39L	N	.	7	.	.	.	7	.	.	.	7	.	.	.	7	.	.	.
c13riboseqorf37	WDFY2	WDFY2	N	.	7	.	.	.	7	.	.	.	7	.	.	.	7	.	.	.
c13riboseqorf38	DACH1	DACH1	N	.	7	.	.	.	7	.	.	.	7	.	.	.	7	.	.	.
c13riboseqorf39	FBXL3	FBXL3	N	.	7	.	.	.	7	.	.	.	7	.	.	.	7	.	.	.
c13riboseqorf4	LATS2	LATS2	N	.	7	.	.	.	7	.	.	.	7	.	.	.	7	.	.	.
c13riboseqorf40	SPRY2	SPRY2	N	.	7	.	.	.	7	.	.	.	7	.	.	.	7	.	.	.
c13riboseqorf41	DZIP1	DZIP1	N	.	7	.	.	.	7	.	.	.	7	.	.	.	7	.	.	.
c13riboseqorf44	MBNL2	MBNL2	N	.	7	.	.	.	7	.	.	.	7	.	.	.	7	.	.	.
c13riboseqorf45	MBNL2	MBNL2	N	.	7	.	.	.	7	.	.	.	7	.	.	.	7	.	.	.
c13riboseqorf46	RAP2A	RAP2A	N	.	7	.	.	.	7	.	.	.	7	.	.	.	7	.	.	.
c13riboseqorf5	TNFRSF19	TNFRSF19	N	.	7	.	.	.	7	.	.	.	7	.	.	.	7	.	.	.
c13riboseqorf50	TMTC4	TMTC4	N	.	7	.	.	.	7	.	.	.	7	.	.	.	7	.	.	.
c13riboseqorf52	POGLUT2	POGLUT2	N	.	7	.	.	.	7	.	.	.	7	.	.	.	7	.	.	.
c13riboseqorf53	BIVM	BIVM-ERCC5;BIVM	Y	Y	7	.	.	.	7	.	.	.	7	.	.	.	7	.	.	.
c13riboseqorf56	ABHD13	ABHD13	N	.	7	.	.	.	7	.	.	.	7	.	.	.	7	.	.	.
c13riboseqorf58	TMCO3	TMCO3	N	.	7	.	.	.	7	.	.	.	7	.	.	.	7	.	.	.
c13riboseqorf7	RNF6	RNF6	N	.	7	.	.	.	7	.	.	.	7	.	.	.	7	.	.	.
c13riboseqorf8	CDK8	CDK8	N	.	7	.	.	.	7	.	.	.	7	.	.	.	7	.	.	.
c13riboseqorf9	MTIF3	MTIF3	N	.	7	.	.	.	7	.	.	.	7	.	.	.	7	.	.	.
c14riboseqorf1	CCNB1IP1	CCNB1IP1	N	.	7	.	.	.	7	.	.	.	7	.	.	.	7	.	.	.
c14riboseqorf101	TRIP11	TRIP11	N	.	7	.	.	.	7	.	.	.	7	.	.	.	7	.	.	.
c14riboseqorf102	TRIP11	TRIP11	N	.	7	.	.	.	7	.	.	.	7	.	.	.	7	.	.	.
c14riboseqorf103	CPSF2	CPSF2	N	.	7	.	.	.	7	.	.	.	7	.	.	.	7	.	.	.
c14riboseqorf104	TMEM251	AL110118.2;TMEM251	Y	Y	7	.	.	.	7	.	.	.	7	.	.	.	7	.	.	.
c14riboseqorf105	DICER1	DICER1	N	.	7	.	.	.	7	.	.	.	7	.	.	.	7	.	.	.
c14riboseqorf109	ATG2B	ATG2B	N	.	7	.	.	.	7	.	.	.	7	.	.	.	7	.	.	.
c14riboseqorf11	THTPA	THTPA	N	.	7	.	.	.	7	.	.	.	7	.	.	.	7	.	.	.
c14riboseqorf110	EVL	EVL	N	.	7	.	.	.	7	.	.	.	7	.	.	.	7	.	.	.
c14riboseqorf111	EVL	EVL	N	.	7	.	.	.	7	.	.	.	7	.	.	.	7	.	.	.
c14riboseqorf113	WDR20	WDR20	N	.	7	.	.	.	7	.	.	.	7	.	.	.	7	.	.	.
c14riboseqorf114	MOK	MOK	N	.	7	.	.	.	7	.	.	.	7	.	.	.	7	.	.	.
c14riboseqorf116	CDC42BPB	CDC42BPB	N	.	7	.	.	.	7	.	.	.	7	.	.	.	7	.	.	.
c14riboseqorf117	EIF5	EIF5	N	.	7	.	.	.	7	.	.	.	7	.	.	.	7	.	.	.
c14riboseqorf118	MARK3	MARK3	N	.	7	.	.	.	7	.	.	.	7	.	.	.	7	.	.	.
c14riboseqorf119	MARK3	MARK3	N	.	7	.	.	.	7	.	.	.	7	.	.	.	7	.	.	.
c14riboseqorf121	XRCC3	XRCC3	N	.	7	.	.	.	7	.	.	.	7	.	.	.	7	.	.	.
c14riboseqorf124	BRF1	BRF1	N	.	7	.	.	.	7	.	.	.	7	.	.	.	7	.	.	.
c14riboseqorf16	DCAF11	DCAF11	N	.	7	.	.	.	7	.	.	.	7	.	.	.	7	.	.	.
c14riboseqorf17	EMC9	EMC9	N	.	7	.	.	.	7	.	.	.	7	.	.	.	7	.	.	.
c14riboseqorf18	GMPR2	GMPR2	N	.	7	.	.	.	7	.	.	.	7	.	.	.	7	.	.	.
c14riboseqorf19	TINF2	TINF2	N	.	7	.	.	.	7	.	.	.	7	.	.	.	7	.	.	.
c14riboseqorf20	RABGGTA	RABGGTA	N	.	7	.	.	.	7	.	.	.	7	.	.	.	7	.	.	.
c14riboseqorf22	G2E3	G2E3	N	.	7	.	.	.	7	.	.	.	7	.	.	.	7	.	.	.
c14riboseqorf24	ARHGAP5	ARHGAP5	N	.	7	.	.	.	7	.	.	.	7	.	.	.	7	.	.	.
c14riboseqorf28	MIPOL1	MIPOL1	N	.	7	.	.	.	7	.	.	.	7	.	.	.	7	.	.	.
c14riboseqorf29	SSTR1	SSTR1	N	.	7	.	.	.	7	.	.	.	7	.	.	.	7	.	.	.
c14riboseqorf3	ANG	RNASE4;ANG;AL163636.2	Y	Y	7	.	.	.	7	.	.	.	7	.	.	.	7	.	.	.
c14riboseqorf31	C14orf28	C14orf28	N	.	7	.	.	.	7	.	.	.	7	.	.	.	7	.	.	.
c14riboseqorf32	TOGARAM1	TOGARAM1	N	.	7	.	.	.	7	.	.	.	7	.	.	.	7	.	.	.
c14riboseqorf33	SAV1	SAV1	N	.	7	.	.	.	7	.	.	.	7	.	.	.	7	.	.	.
c14riboseqorf37	BMP4	BMP4	N	.	7	.	.	.	7	.	.	.	7	.	.	.	7	.	.	.
c14riboseqorf38	BMP4	BMP4	N	.	7	.	.	.	7	.	.	.	7	.	.	.	7	.	.	.
c14riboseqorf39	SOCS4	SOCS4	N	.	7	.	.	.	7	.	.	.	7	.	.	.	7	.	.	.
c14riboseqorf4	HNRNPC	HNRNPC	N	.	7	.	.	.	7	.	.	.	7	.	.	.	7	.	.	.
c14riboseqorf40	SOCS4	SOCS4	N	.	7	.	.	.	7	.	.	.	7	.	.	.	7	.	.	.
c14riboseqorf41	SOCS4	SOCS4	N	.	7	.	.	.	7	.	.	.	7	.	.	.	7	.	.	.
c14riboseqorf42	SOCS4	SOCS4	N	.	7	.	.	.	7	.	.	.	7	.	.	.	7	.	.	.
c14riboseqorf44	EXOC5	EXOC5	N	.	7	.	.	.	7	.	.	.	7	.	.	.	7	.	.	.
c14riboseqorf5	HNRNPC	HNRNPC	N	.	7	.	.	.	7	.	.	.	7	.	.	.	7	.	.	.
c14riboseqorf58	PPM1A	PPM1A	N	.	7	.	.	.	7	.	.	.	7	.	.	.	7	.	.	.
c14riboseqorf60	SLC38A6	SLC38A6	N	.	7	.	.	.	7	.	.	.	7	.	.	.	7	.	.	.
c14riboseqorf64	RHOJ	RHOJ	N	.	7	.	.	.	7	.	.	.	7	.	.	.	7	.	.	.
c14riboseqorf65	WDR89	WDR89	N	.	7	.	.	.	7	.	.	.	7	.	.	.	7	.	.	.
c14riboseqorf66	WDR89	WDR89	N	.	7	.	.	.	7	.	.	.	7	.	.	.	7	.	.	.
c14riboseqorf67	PLEKHG3	PLEKHG3	N	.	7	.	.	.	7	.	.	.	7	.	.	.	7	.	.	.
c14riboseqorf68	FUT8	FUT8	N	.	7	.	.	.	7	.	.	.	7	.	.	.	7	.	.	.
c14riboseqorf69	MPP5	MPP5	N	.	7	.	.	.	7	.	.	.	7	.	.	.	7	.	.	.
c14riboseqorf7	AJUBA	AJUBA	N	.	7	.	.	.	7	.	.	.	7	.	.	.	7	.	.	.
c14riboseqorf70	ZFYVE26	ZFYVE26	N	.	7	.	.	.	7	.	.	.	7	.	.	.	7	.	.	.
c14riboseqorf72	SRSF5	SRSF5	N	.	7	.	.	.	7	.	.	.	7	.	.	.	7	.	.	.
c14riboseqorf73	COX16	COX16	N	.	7	.	.	.	7	.	.	.	7	.	.	.	7	.	.	.
c14riboseqorf74	TTC9	TTC9	N	.	7	.	.	.	7	.	.	.	7	.	.	.	7	.	.	.
c14riboseqorf76	PCNX1	PCNX1	N	.	7	.	.	.	7	.	.	.	7	.	.	.	7	.	.	.
c14riboseqorf77	SIPA1L1	SIPA1L1	N	.	7	.	.	.	7	.	.	.	7	.	.	.	7	.	.	.
c14riboseqorf78	SIPA1L1	SIPA1L1	N	.	7	.	.	.	7	.	.	.	7	.	.	.	7	.	.	.
c14riboseqorf79	ZFYVE1	ZFYVE1	N	.	7	.	.	.	7	.	.	.	7	.	.	.	7	.	.	.
c14riboseqorf8	C14orf93	C14orf93	N	.	7	.	.	.	7	.	.	.	7	.	.	.	7	.	.	.
c14riboseqorf80	PSEN1	PSEN1	N	.	7	.	.	.	7	.	.	.	7	.	.	.	7	.	.	.
c14riboseqorf81	NUMB	NUMB	N	.	7	.	.	.	7	.	.	.	7	.	.	.	7	.	.	.
c14riboseqorf82	PNMA1	PNMA1	N	.	7	.	.	.	7	.	.	.	7	.	.	.	7	.	.	.
c14riboseqorf83	ENTPD5	ENTPD5	N	.	7	.	.	.	7	.	.	.	7	.	.	.	7	.	.	.
c14riboseqorf84	VRTN	VRTN	N	.	7	.	.	.	7	.	.	.	7	.	.	.	7	.	.	.
c14riboseqorf86	AREL1	AREL1	N	.	7	.	.	.	7	.	.	.	7	.	.	.	7	.	.	.
c14riboseqorf87	AREL1	AREL1	N	.	7	.	.	.	7	.	.	.	7	.	.	.	7	.	.	.
c14riboseqorf88	RPS6KL1	RPS6KL1	N	.	7	.	.	.	7	.	.	.	7	.	.	.	7	.	.	.
c14riboseqorf89	ERG28	ERG28	N	.	7	.	.	.	7	.	.	.	7	.	.	.	7	.	.	.
c14riboseqorf9	SLC7A8	SLC7A8	N	.	7	.	.	.	7	.	.	.	7	.	.	.	7	.	.	.
c14riboseqorf90	TTLL5	TTLL5	N	.	7	.	.	.	7	.	.	.	7	.	.	.	7	.	.	.
c14riboseqorf91	TTLL5	TTLL5;FLVCR2	Y	Y	7	.	.	.	7	.	.	.	7	.	.	.	7	.	.	.
c14riboseqorf93	STON2	STON2	N	.	7	.	.	.	7	.	.	.	7	.	.	.	7	.	.	.
c14riboseqorf94	FLRT2	FLRT2	N	.	7	.	.	.	7	.	.	.	7	.	.	.	7	.	.	.
c14riboseqorf95	FLRT2	FLRT2	N	.	7	.	.	.	7	.	.	.	7	.	.	.	7	.	.	.
c14riboseqorf96	PTPN21	PTPN21	N	.	7	.	.	.	7	.	.	.	7	.	.	.	7	.	.	.
c14riboseqorf97	PTPN21	PTPN21	N	.	7	.	.	.	7	.	.	.	7	.	.	.	7	.	.	.
c14riboseqorf98	FOXN3	FOXN3	N	.	7	.	.	.	7	.	.	.	7	.	.	.	7	.	.	.
c14riboseqorf99	DGLUCY	DGLUCY	N	.	7	.	.	.	7	.	.	.	7	.	.	.	7	.	.	.
c15riboseqorf1	NIPA2	NIPA2	N	.	7	.	.	.	7	.	.	.	7	.	.	.	7	.	.	.
c15riboseqorf10	ZNF770	ZNF770	N	.	7	.	.	.	7	.	.	.	7	.	.	.	7	.	.	.
c15riboseqorf100	ASB7	ASB7	N	.	7	.	.	.	7	.	.	.	7	.	.	.	7	.	.	.
c15riboseqorf101	ASB7	ASB7	N	.	7	.	.	.	7	.	.	.	7	.	.	.	7	.	.	.
c15riboseqorf102	LRRK1	LRRK1	N	.	7	.	.	.	7	.	.	.	7	.	.	.	7	.	.	.
c15riboseqorf103	CHSY1	CHSY1	N	.	7	.	.	.	7	.	.	.	7	.	.	.	7	.	.	.
c15riboseqorf11	MEIS2	MEIS2	N	.	7	.	.	.	7	.	.	.	7	.	.	.	7	.	.	.
c15riboseqorf12	MEIS2	MEIS2	N	.	7	.	.	.	7	.	.	.	7	.	.	.	7	.	.	.
c15riboseqorf13	MEIS2	MEIS2	N	.	7	.	.	.	7	.	.	.	7	.	.	.	7	.	.	.
c15riboseqorf19	MAPKBP1	MAPKBP1	N	.	7	.	.	.	7	.	.	.	7	.	.	.	7	.	.	.
c15riboseqorf2	NIPA2	NIPA2	N	.	7	.	.	.	7	.	.	.	7	.	.	.	7	.	.	.
c15riboseqorf20	GANC	GANC	N	.	7	.	.	.	7	.	.	.	7	.	.	.	7	.	.	.
c15riboseqorf21	TTBK2	TTBK2	N	.	7	.	.	.	7	.	.	.	7	.	.	.	7	.	.	.
c15riboseqorf22	ADAL	ADAL	N	.	7	.	.	.	7	.	.	.	7	.	.	.	7	.	.	.
c15riboseqorf24	SERF2	SERF2	N	.	7	.	.	.	7	.	.	.	7	.	.	.	7	.	.	.
c15riboseqorf29	SLC30A4	SLC30A4	N	.	7	.	.	.	7	.	.	.	7	.	.	.	7	.	.	.
c15riboseqorf3	SNRPN	SNRPN	N	.	7	.	.	.	7	.	.	.	7	.	.	.	7	.	.	.
c15riboseqorf31	SEMA6D	SEMA6D	N	.	7	.	.	.	7	.	.	.	7	.	.	.	7	.	.	.
c15riboseqorf37	USP8	USP8	N	.	7	.	.	.	7	.	.	.	7	.	.	.	7	.	.	.
c15riboseqorf38	AP4E1	AP4E1	N	.	7	.	.	.	7	.	.	.	7	.	.	.	7	.	.	.
c15riboseqorf40	MAPK6	MAPK6	N	.	7	.	.	.	7	.	.	.	7	.	.	.	7	.	.	.
c15riboseqorf45	CIAO2A	CIAO2A	N	.	7	.	.	.	7	.	.	.	7	.	.	.	7	.	.	.
c15riboseqorf47	IGDCC3	IGDCC3	N	.	7	.	.	.	7	.	.	.	7	.	.	.	7	.	.	.
c15riboseqorf5	FAN1	FAN1	N	.	7	.	.	.	7	.	.	.	7	.	.	.	7	.	.	.
c15riboseqorf51	SMAD6	SMAD6	N	.	7	.	.	.	7	.	.	.	7	.	.	.	7	.	.	.
c15riboseqorf52	SMAD6	SMAD6	N	.	7	.	.	.	7	.	.	.	7	.	.	.	7	.	.	.
c15riboseqorf53	FEM1B	FEM1B	N	.	7	.	.	.	7	.	.	.	7	.	.	.	7	.	.	.
c15riboseqorf54	TLE3	TLE3	N	.	7	.	.	.	7	.	.	.	7	.	.	.	7	.	.	.
c15riboseqorf55	MYO9A	MYO9A	N	.	7	.	.	.	7	.	.	.	7	.	.	.	7	.	.	.
c15riboseqorf56	PARP6	AC009690.3;PARP6	Y	Y	7	.	.	.	7	.	.	.	7	.	.	.	7	.	.	.
c15riboseqorf57	INSYN1	INSYN1	N	.	7	.	.	.	7	.	.	.	7	.	.	.	7	.	.	.
c15riboseqorf6	KLF13	KLF13	N	.	7	.	.	.	7	.	.	.	7	.	.	.	7	.	.	.
c15riboseqorf62	LOXL1	LOXL1	N	.	7	.	.	.	7	.	.	.	7	.	.	.	7	.	.	.
c15riboseqorf63	LOXL1	LOXL1	N	.	7	.	.	.	7	.	.	.	7	.	.	.	7	.	.	.
c15riboseqorf65	UBL7	UBL7	N	.	7	.	.	.	7	.	.	.	7	.	.	.	7	.	.	.
c15riboseqorf68	EDC3	EDC3	N	.	7	.	.	.	7	.	.	.	7	.	.	.	7	.	.	.
c15riboseqorf69	EDC3	EDC3	N	.	7	.	.	.	7	.	.	.	7	.	.	.	7	.	.	.
c15riboseqorf70	CSK	CSK	N	.	7	.	.	.	7	.	.	.	7	.	.	.	7	.	.	.
c15riboseqorf71	C15orf39	C15orf39	N	.	7	.	.	.	7	.	.	.	7	.	.	.	7	.	.	.
c15riboseqorf73	IMP3	IMP3	N	.	7	.	.	.	7	.	.	.	7	.	.	.	7	.	.	.
c15riboseqorf74	SNX33	SNX33	N	.	7	.	.	.	7	.	.	.	7	.	.	.	7	.	.	.
c15riboseqorf75	PEAK1	PEAK1	N	.	7	.	.	.	7	.	.	.	7	.	.	.	7	.	.	.
c15riboseqorf76	PEAK1	PEAK1	N	.	7	.	.	.	7	.	.	.	7	.	.	.	7	.	.	.
c15riboseqorf79	TLNRD1	TLNRD1	N	.	7	.	.	.	7	.	.	.	7	.	.	.	7	.	.	.
c15riboseqorf8	KATNBL1	KATNBL1	N	.	7	.	.	.	7	.	.	.	7	.	.	.	7	.	.	.
c15riboseqorf80	TLNRD1	TLNRD1	N	.	7	.	.	.	7	.	.	.	7	.	.	.	7	.	.	.
c15riboseqorf81	TLNRD1	TLNRD1	N	.	7	.	.	.	7	.	.	.	7	.	.	.	7	.	.	.
c15riboseqorf82	TLNRD1	TLNRD1	N	.	7	.	.	.	7	.	.	.	7	.	.	.	7	.	.	.
c15riboseqorf85	ZNF592	ZNF592	N	.	7	.	.	.	7	.	.	.	7	.	.	.	7	.	.	.
c15riboseqorf86	PDE8A	PDE8A	N	.	7	.	.	.	7	.	.	.	7	.	.	.	7	.	.	.
c15riboseqorf87	ABHD2	ABHD2	N	.	7	.	.	.	7	.	.	.	7	.	.	.	7	.	.	.
c15riboseqorf88	FANCI	FANCI	N	.	7	.	.	.	7	.	.	.	7	.	.	.	7	.	.	.
c15riboseqorf89	POLG	POLG	N	.	7	.	.	.	7	.	.	.	7	.	.	.	7	.	.	.
c15riboseqorf90	FURIN	FURIN	N	.	7	.	.	.	7	.	.	.	7	.	.	.	7	.	.	.
c15riboseqorf94	NR2F2	NR2F2	N	.	7	.	.	.	7	.	.	.	7	.	.	.	7	.	.	.
c15riboseqorf95	NR2F2	NR2F2	N	.	7	.	.	.	7	.	.	.	7	.	.	.	7	.	.	.
c15riboseqorf96	NR2F2	NR2F2	N	.	7	.	.	.	7	.	.	.	7	.	.	.	7	.	.	.
c15riboseqorf98	IGF1R	IGF1R	N	.	7	.	.	.	7	.	.	.	7	.	.	.	7	.	.	.
c15riboseqorf99	LINS1	LINS1	N	.	7	.	.	.	7	.	.	.	7	.	.	.	7	.	.	.
c16riboseqorf1	SNRNP25	SNRNP25	N	.	7	.	.	.	7	.	.	.	7	.	.	.	7	.	.	.
c16riboseqorf101	RIPOR1	RIPOR1	N	.	7	.	.	.	7	.	.	.	7	.	.	.	7	.	.	.
c16riboseqorf102	GFOD2	GFOD2	N	.	7	.	.	.	7	.	.	.	7	.	.	.	7	.	.	.
c16riboseqorf103	GFOD2	GFOD2	N	.	7	.	.	.	7	.	.	.	7	.	.	.	7	.	.	.
c16riboseqorf104	PSKH1	PSKH1	N	.	7	.	.	.	7	.	.	.	7	.	.	.	7	.	.	.
c16riboseqorf105	SLC7A6	SLC7A6	N	.	7	.	.	.	7	.	.	.	7	.	.	.	7	.	.	.
c16riboseqorf106	SLC7A6	SLC7A6	N	.	7	.	.	.	7	.	.	.	7	.	.	.	7	.	.	.
c16riboseqorf108	ST3GAL2	ST3GAL2	N	.	7	.	.	.	7	.	.	.	7	.	.	.	7	.	.	.
c16riboseqorf109	ST3GAL2	ST3GAL2	N	.	7	.	.	.	7	.	.	.	7	.	.	.	7	.	.	.
c16riboseqorf110	ST3GAL2	ST3GAL2	N	.	7	.	.	.	7	.	.	.	7	.	.	.	7	.	.	.
c16riboseqorf111	ST3GAL2	ST3GAL2	N	.	7	.	.	.	7	.	.	.	7	.	.	.	7	.	.	.
c16riboseqorf113	VAC14	VAC14	N	.	7	.	.	.	7	.	.	.	7	.	.	.	7	.	.	.
c16riboseqorf114	ATXN1L	ATXN1L;IST1	Y	Y	7	.	.	.	7	.	.	.	7	.	.	.	7	.	.	.
c16riboseqorf115	ATXN1L	ATXN1L	N	.	7	.	.	.	7	.	.	.	7	.	.	.	7	.	.	.
c16riboseqorf116	IST1	IST1	N	.	7	.	.	.	7	.	.	.	7	.	.	.	7	.	.	.
c16riboseqorf117	ZFHX3	ZFHX3	N	.	7	.	.	.	7	.	.	.	7	.	.	.	7	.	.	.
c16riboseqorf12	THOC6	THOC6	N	.	7	.	.	.	7	.	.	.	7	.	.	.	7	.	.	.
c16riboseqorf120	MON1B	MON1B	N	.	7	.	.	.	7	.	.	.	7	.	.	.	7	.	.	.
c16riboseqorf121	MAF	MAF	N	.	7	.	.	.	7	.	.	.	7	.	.	.	7	.	.	.
c16riboseqorf123	CENPN	CENPN	N	.	7	.	.	.	7	.	.	.	7	.	.	.	7	.	.	.
c16riboseqorf125	HSD17B2	HSD17B2	N	.	7	.	.	.	7	.	.	.	7	.	.	.	7	.	.	.
c16riboseqorf126	CDH13	CDH13	N	.	7	.	.	.	7	.	.	.	7	.	.	.	7	.	.	.
c16riboseqorf129	KLHL36	KLHL36	N	.	7	.	.	.	7	.	.	.	7	.	.	.	7	.	.	.
c16riboseqorf131	C16orf74	C16orf74	N	.	7	.	.	.	7	.	.	.	7	.	.	.	7	.	.	.
c16riboseqorf137	ANKRD11	ANKRD11	N	.	7	.	.	.	7	.	.	.	7	.	.	.	7	.	.	.
c16riboseqorf138	ANKRD11	ANKRD11	N	.	7	.	.	.	7	.	.	.	7	.	.	.	7	.	.	.
c16riboseqorf139	ANKRD11	ANKRD11	N	.	7	.	.	.	7	.	.	.	7	.	.	.	7	.	.	.
c16riboseqorf140	RPL13	RPL13	N	.	7	.	.	.	7	.	.	.	7	.	.	.	7	.	.	.
c16riboseqorf145	DEF8	DEF8	N	.	7	.	.	.	7	.	.	.	7	.	.	.	7	.	.	.
c16riboseqorf148	DBNDD1	DBNDD1	N	.	7	.	.	.	7	.	.	.	7	.	.	.	7	.	.	.
c16riboseqorf15	ZNF200	ZNF200	N	.	7	.	.	.	7	.	.	.	7	.	.	.	7	.	.	.
c16riboseqorf16	ZSCAN32	ZSCAN32	N	.	7	.	.	.	7	.	.	.	7	.	.	.	7	.	.	.
c16riboseqorf17	ZNF174	ZNF174	N	.	7	.	.	.	7	.	.	.	7	.	.	.	7	.	.	.
c16riboseqorf18	ZNF597	ZNF597	N	.	7	.	.	.	7	.	.	.	7	.	.	.	7	.	.	.
c16riboseqorf19	SLX4	SLX4	N	.	7	.	.	.	7	.	.	.	7	.	.	.	7	.	.	.
c16riboseqorf2	FAM234A	FAM234A	N	.	7	.	.	.	7	.	.	.	7	.	.	.	7	.	.	.
c16riboseqorf20	SLX4	SLX4	N	.	7	.	.	.	7	.	.	.	7	.	.	.	7	.	.	.
c16riboseqorf22	METTL22	METTL22	N	.	7	.	.	.	7	.	.	.	7	.	.	.	7	.	.	.
c16riboseqorf23	ABAT	ABAT	N	.	7	.	.	.	7	.	.	.	7	.	.	.	7	.	.	.
c16riboseqorf27	DEXI	DEXI	N	.	7	.	.	.	7	.	.	.	7	.	.	.	7	.	.	.
c16riboseqorf29	SOCS1	SOCS1	N	.	7	.	.	.	7	.	.	.	7	.	.	.	7	.	.	.
c16riboseqorf3	AXIN1	AXIN1	N	.	7	.	.	.	7	.	.	.	7	.	.	.	7	.	.	.
c16riboseqorf30	ZC3H7A	ZC3H7A	N	.	7	.	.	.	7	.	.	.	7	.	.	.	7	.	.	.
c16riboseqorf31	BFAR	BFAR	N	.	7	.	.	.	7	.	.	.	7	.	.	.	7	.	.	.
c16riboseqorf33	ITPRIPL2	ITPRIPL2	N	.	7	.	.	.	7	.	.	.	7	.	.	.	7	.	.	.
c16riboseqorf34	CCP110	CCP110	N	.	7	.	.	.	7	.	.	.	7	.	.	.	7	.	.	.
c16riboseqorf35	DCUN1D3	DCUN1D3	N	.	7	.	.	.	7	.	.	.	7	.	.	.	7	.	.	.
c16riboseqorf36	LYRM1	LYRM1	N	.	7	.	.	.	7	.	.	.	7	.	.	.	7	.	.	.
c16riboseqorf37	TMEM159	TMEM159	N	.	7	.	.	.	7	.	.	.	7	.	.	.	7	.	.	.
c16riboseqorf41	TNRC6A	TNRC6A	N	.	7	.	.	.	7	.	.	.	7	.	.	.	7	.	.	.
c16riboseqorf42	LCMT1	LCMT1	N	.	7	.	.	.	7	.	.	.	7	.	.	.	7	.	.	.
c16riboseqorf43	ZKSCAN2	ZKSCAN2	N	.	7	.	.	.	7	.	.	.	7	.	.	.	7	.	.	.
c16riboseqorf45	SBK1	SBK1	N	.	7	.	.	.	7	.	.	.	7	.	.	.	7	.	.	.
c16riboseqorf46	CLN3	AC138894.1;CLN3	Y	Y	7	.	.	.	7	.	.	.	7	.	.	.	7	.	.	.
c16riboseqorf48	MVP	MVP	N	.	7	.	.	.	7	.	.	.	7	.	.	.	7	.	.	.
c16riboseqorf52	CD2BP2	CD2BP2	N	.	7	.	.	.	7	.	.	.	7	.	.	.	7	.	.	.
c16riboseqorf54	ZNF689	ZNF689	N	.	7	.	.	.	7	.	.	.	7	.	.	.	7	.	.	.
c16riboseqorf55	PRR14	PRR14	N	.	7	.	.	.	7	.	.	.	7	.	.	.	7	.	.	.
c16riboseqorf57	FBRS	FBRS	N	.	7	.	.	.	7	.	.	.	7	.	.	.	7	.	.	.
c16riboseqorf58	SRCAP	SRCAP	N	.	7	.	.	.	7	.	.	.	7	.	.	.	7	.	.	.
c16riboseqorf6	WDR24	WDR24	N	.	7	.	.	.	7	.	.	.	7	.	.	.	7	.	.	.
c16riboseqorf63	SETD1A	SETD1A	N	.	7	.	.	.	7	.	.	.	7	.	.	.	7	.	.	.
c16riboseqorf64	ZNF668	ZNF668	N	.	7	.	.	.	7	.	.	.	7	.	.	.	7	.	.	.
c16riboseqorf66	GPT2	GPT2	N	.	7	.	.	.	7	.	.	.	7	.	.	.	7	.	.	.
c16riboseqorf67	NETO2	NETO2	N	.	7	.	.	.	7	.	.	.	7	.	.	.	7	.	.	.
c16riboseqorf68	ADCY7	ADCY7	N	.	7	.	.	.	7	.	.	.	7	.	.	.	7	.	.	.
c16riboseqorf69	CYLD	CYLD	N	.	7	.	.	.	7	.	.	.	7	.	.	.	7	.	.	.
c16riboseqorf7	WDR24	WDR24	N	.	7	.	.	.	7	.	.	.	7	.	.	.	7	.	.	.
c16riboseqorf70	CHD9	CHD9	N	.	7	.	.	.	7	.	.	.	7	.	.	.	7	.	.	.
c16riboseqorf72	IRX3	IRX3	N	.	7	.	.	.	7	.	.	.	7	.	.	.	7	.	.	.
c16riboseqorf8	TRAF7	TRAF7	N	.	7	.	.	.	7	.	.	.	7	.	.	.	7	.	.	.
c16riboseqorf82	RSPRY1	RSPRY1	N	.	7	.	.	.	7	.	.	.	7	.	.	.	7	.	.	.
c16riboseqorf83	KATNB1	KATNB1	N	.	7	.	.	.	7	.	.	.	7	.	.	.	7	.	.	.
c16riboseqorf84	KATNB1	KATNB1	N	.	7	.	.	.	7	.	.	.	7	.	.	.	7	.	.	.
c16riboseqorf85	USB1	USB1	N	.	7	.	.	.	7	.	.	.	7	.	.	.	7	.	.	.
c16riboseqorf87	MMP15	MMP15	N	.	7	.	.	.	7	.	.	.	7	.	.	.	7	.	.	.
c16riboseqorf88	CNOT1	CNOT1	N	.	7	.	.	.	7	.	.	.	7	.	.	.	7	.	.	.
c16riboseqorf89	SLC38A7	SLC38A7	N	.	7	.	.	.	7	.	.	.	7	.	.	.	7	.	.	.
c16riboseqorf90	CDH11	CDH11	N	.	7	.	.	.	7	.	.	.	7	.	.	.	7	.	.	.
c16riboseqorf91	CES2	CES2	N	.	7	.	.	.	7	.	.	.	7	.	.	.	7	.	.	.
c16riboseqorf92	CES2	CES2	N	.	7	.	.	.	7	.	.	.	7	.	.	.	7	.	.	.
c16riboseqorf93	CES2	CES2	N	.	7	.	.	.	7	.	.	.	7	.	.	.	7	.	.	.
c16riboseqorf94	NOL3	NOL3	N	.	7	.	.	.	7	.	.	.	7	.	.	.	7	.	.	.
c16riboseqorf95	KIAA0895L	KIAA0895L	N	.	7	.	.	.	7	.	.	.	7	.	.	.	7	.	.	.
c16riboseqorf96	KIAA0895L	KIAA0895L	N	.	7	.	.	.	7	.	.	.	7	.	.	.	7	.	.	.
c16riboseqorf98	TMEM208	TMEM208	N	.	7	.	.	.	7	.	.	.	7	.	.	.	7	.	.	.
c16riboseqorf99	ZDHHC1	ZDHHC1	N	.	7	.	.	.	7	.	.	.	7	.	.	.	7	.	.	.
c17riboseqorf10	HIC1	HIC1	N	.	7	.	.	.	7	.	.	.	7	.	.	.	7	.	.	.
c17riboseqorf100	GJC1	GJC1	N	.	7	.	.	.	7	.	.	.	7	.	.	.	7	.	.	.
c17riboseqorf105	NFE2L1	NFE2L1	N	.	7	.	.	.	7	.	.	.	7	.	.	.	7	.	.	.
c17riboseqorf107	SNX11	SNX11	N	.	7	.	.	.	7	.	.	.	7	.	.	.	7	.	.	.
c17riboseqorf109	HOXB6	HOXB6;HOXB3	Y	Y	7	.	.	.	7	.	.	.	7	.	.	.	7	.	.	.
c17riboseqorf11	SGSM2	SGSM2	N	.	7	.	.	.	7	.	.	.	7	.	.	.	7	.	.	.
c17riboseqorf112	SPOP	SPOP	N	.	7	.	.	.	7	.	.	.	7	.	.	.	7	.	.	.
c17riboseqorf113	SPOP	SPOP	N	.	7	.	.	.	7	.	.	.	7	.	.	.	7	.	.	.
c17riboseqorf114	SPOP	SPOP	N	.	7	.	.	.	7	.	.	.	7	.	.	.	7	.	.	.
c17riboseqorf115	SPOP	SPOP	N	.	7	.	.	.	7	.	.	.	7	.	.	.	7	.	.	.
c17riboseqorf117	NME1-NME2	NME1-NME2;NME1	Y	Y	7	.	.	.	7	.	.	.	7	.	.	.	7	.	.	.
c17riboseqorf119	MMD	MMD	N	.	7	.	.	.	7	.	.	.	7	.	.	.	7	.	.	.
c17riboseqorf12	METTL16	METTL16	N	.	7	.	.	.	7	.	.	.	7	.	.	.	7	.	.	.
c17riboseqorf120	TMEM100	TMEM100	N	.	7	.	.	.	7	.	.	.	7	.	.	.	7	.	.	.
c17riboseqorf121	C17orf67	C17orf67	N	.	7	.	.	.	7	.	.	.	7	.	.	.	7	.	.	.
c17riboseqorf125	RNF43	RNF43;AC004687.2	Y	Y	7	.	.	.	7	.	.	.	7	.	.	.	7	.	.	.
c17riboseqorf126	RNF43	RNF43;AC004687.2	Y	Y	7	.	.	.	7	.	.	.	7	.	.	.	7	.	.	.
c17riboseqorf127	PRR11	PRR11	N	.	7	.	.	.	7	.	.	.	7	.	.	.	7	.	.	.
c17riboseqorf129	RNFT1	RNFT1	N	.	7	.	.	.	7	.	.	.	7	.	.	.	7	.	.	.
c17riboseqorf13	PAFAH1B1	PAFAH1B1	N	.	7	.	.	.	7	.	.	.	7	.	.	.	7	.	.	.
c17riboseqorf130	USP32	USP32	N	.	7	.	.	.	7	.	.	.	7	.	.	.	7	.	.	.
c17riboseqorf131	MAP3K3	MAP3K3	N	.	7	.	.	.	7	.	.	.	7	.	.	.	7	.	.	.
c17riboseqorf132	PSMC5	PSMC5	N	.	7	.	.	.	7	.	.	.	7	.	.	.	7	.	.	.
c17riboseqorf135	SMURF2	SMURF2	N	.	7	.	.	.	7	.	.	.	7	.	.	.	7	.	.	.
c17riboseqorf136	HELZ	HELZ	N	.	7	.	.	.	7	.	.	.	7	.	.	.	7	.	.	.
c17riboseqorf137	AMZ2	AMZ2	N	.	7	.	.	.	7	.	.	.	7	.	.	.	7	.	.	.
c17riboseqorf14	CTNS	CTNS	N	.	7	.	.	.	7	.	.	.	7	.	.	.	7	.	.	.
c17riboseqorf143	SLC39A11	SLC39A11	N	.	7	.	.	.	7	.	.	.	7	.	.	.	7	.	.	.
c17riboseqorf144	CDC42EP4	CDC42EP4	N	.	7	.	.	.	7	.	.	.	7	.	.	.	7	.	.	.
c17riboseqorf145	CDR2L	CDR2L	N	.	7	.	.	.	7	.	.	.	7	.	.	.	7	.	.	.
c17riboseqorf146	CDR2L	CDR2L	N	.	7	.	.	.	7	.	.	.	7	.	.	.	7	.	.	.
c17riboseqorf147	SLC16A5	SLC16A5	N	.	7	.	.	.	7	.	.	.	7	.	.	.	7	.	.	.
c17riboseqorf149	TMEM94	TMEM94	N	.	7	.	.	.	7	.	.	.	7	.	.	.	7	.	.	.
c17riboseqorf15	CTNS	CTNS	N	.	7	.	.	.	7	.	.	.	7	.	.	.	7	.	.	.
c17riboseqorf150	CASKIN2	CASKIN2	N	.	7	.	.	.	7	.	.	.	7	.	.	.	7	.	.	.
c17riboseqorf152	TEN1	TEN1-CDK3;TEN1	Y	Y	7	.	.	.	7	.	.	.	7	.	.	.	7	.	.	.
c17riboseqorf162	METTL23	METTL23	N	.	7	.	.	.	7	.	.	.	7	.	.	.	7	.	.	.
c17riboseqorf163	SEC14L1	SNHG20;SEC14L1	Y	Y	7	.	.	.	7	.	.	.	7	.	.	.	7	.	.	.
c17riboseqorf167	SEC14L1	SEC14L1	N	.	7	.	.	.	7	.	.	.	7	.	.	.	7	.	.	.
c17riboseqorf168	SEPTIN9	SEPTIN9	N	.	7	.	.	.	7	.	.	.	7	.	.	.	7	.	.	.
c17riboseqorf17	CXCL16	CXCL16	N	.	7	.	.	.	7	.	.	.	7	.	.	.	7	.	.	.
c17riboseqorf170	CANT1	CANT1	N	.	7	.	.	.	7	.	.	.	7	.	.	.	7	.	.	.
c17riboseqorf172	TBC1D16	TBC1D16	N	.	7	.	.	.	7	.	.	.	7	.	.	.	7	.	.	.
c17riboseqorf173	RPTOR	RPTOR	N	.	7	.	.	.	7	.	.	.	7	.	.	.	7	.	.	.
c17riboseqorf175	BAHCC1	BAHCC1	N	.	7	.	.	.	7	.	.	.	7	.	.	.	7	.	.	.
c17riboseqorf179	LRRC45	LRRC45	N	.	7	.	.	.	7	.	.	.	7	.	.	.	7	.	.	.
c17riboseqorf18	MINK1	MINK1	N	.	7	.	.	.	7	.	.	.	7	.	.	.	7	.	.	.
c17riboseqorf19	C17orf107	C17orf107	N	.	7	.	.	.	7	.	.	.	7	.	.	.	7	.	.	.
c17riboseqorf20	KIF1C	KIF1C	N	.	7	.	.	.	7	.	.	.	7	.	.	.	7	.	.	.
c17riboseqorf24	MIS12	MIS12	N	.	7	.	.	.	7	.	.	.	7	.	.	.	7	.	.	.
c17riboseqorf25	MIS12	MIS12	N	.	7	.	.	.	7	.	.	.	7	.	.	.	7	.	.	.
c17riboseqorf27	C17orf100	C17orf100	N	.	7	.	.	.	7	.	.	.	7	.	.	.	7	.	.	.
c17riboseqorf28	ELP5	ELP5	N	.	7	.	.	.	7	.	.	.	7	.	.	.	7	.	.	.
c17riboseqorf29	CLDN7	CLDN7	N	.	7	.	.	.	7	.	.	.	7	.	.	.	7	.	.	.
c17riboseqorf30	ZBTB4	ZBTB4	N	.	7	.	.	.	7	.	.	.	7	.	.	.	7	.	.	.
c17riboseqorf31	CYB5D1	CYB5D1	N	.	7	.	.	.	7	.	.	.	7	.	.	.	7	.	.	.
c17riboseqorf32	RPL26	RPL26	N	.	7	.	.	.	7	.	.	.	7	.	.	.	7	.	.	.
c17riboseqorf33	MYOCD	MYOCD	N	.	7	.	.	.	7	.	.	.	7	.	.	.	7	.	.	.
c17riboseqorf34	HS3ST3A1	HS3ST3A1	N	.	7	.	.	.	7	.	.	.	7	.	.	.	7	.	.	.
c17riboseqorf37	HS3ST3B1	HS3ST3B1	N	.	7	.	.	.	7	.	.	.	7	.	.	.	7	.	.	.
c17riboseqorf38	NCOR1	NCOR1	N	.	7	.	.	.	7	.	.	.	7	.	.	.	7	.	.	.
c17riboseqorf44	FLCN	AC055811.2;FLCN	Y	Y	7	.	.	.	7	.	.	.	7	.	.	.	7	.	.	.
c17riboseqorf45	NT5M	NT5M	N	.	7	.	.	.	7	.	.	.	7	.	.	.	7	.	.	.
c17riboseqorf46	RAI1	RAI1	N	.	7	.	.	.	7	.	.	.	7	.	.	.	7	.	.	.
c17riboseqorf48	FAM83G	FAM83G	N	.	7	.	.	.	7	.	.	.	7	.	.	.	7	.	.	.
c17riboseqorf49	EPN2	EPN2	N	.	7	.	.	.	7	.	.	.	7	.	.	.	7	.	.	.
c17riboseqorf50	EPN2	EPN2	N	.	7	.	.	.	7	.	.	.	7	.	.	.	7	.	.	.
c17riboseqorf51	AKAP10	AKAP10	N	.	7	.	.	.	7	.	.	.	7	.	.	.	7	.	.	.
c17riboseqorf59	NEK8	NEK8	N	.	7	.	.	.	7	.	.	.	7	.	.	.	7	.	.	.
c17riboseqorf61	FAM222B	FAM222B	N	.	7	.	.	.	7	.	.	.	7	.	.	.	7	.	.	.
c17riboseqorf62	PHF12	PHF12	N	.	7	.	.	.	7	.	.	.	7	.	.	.	7	.	.	.
c17riboseqorf63	MYO18A	MYO18A	N	.	7	.	.	.	7	.	.	.	7	.	.	.	7	.	.	.
c17riboseqorf66	PEX12	PEX12	N	.	7	.	.	.	7	.	.	.	7	.	.	.	7	.	.	.
c17riboseqorf68	MYO19	MYO19	N	.	7	.	.	.	7	.	.	.	7	.	.	.	7	.	.	.
c17riboseqorf69	MYO19	MYO19	N	.	7	.	.	.	7	.	.	.	7	.	.	.	7	.	.	.
c17riboseqorf71	PIGW	PIGW	N	.	7	.	.	.	7	.	.	.	7	.	.	.	7	.	.	.
c17riboseqorf73	MED1	MED1	N	.	7	.	.	.	7	.	.	.	7	.	.	.	7	.	.	.
c17riboseqorf74	NR1D1	NR1D1	N	.	7	.	.	.	7	.	.	.	7	.	.	.	7	.	.	.
c17riboseqorf76	WIPF2	WIPF2	N	.	7	.	.	.	7	.	.	.	7	.	.	.	7	.	.	.
c17riboseqorf78	IGFBP4	IGFBP4	N	.	7	.	.	.	7	.	.	.	7	.	.	.	7	.	.	.
c17riboseqorf87	GHDC	GHDC	N	.	7	.	.	.	7	.	.	.	7	.	.	.	7	.	.	.
c17riboseqorf91	TUBG2	TUBG2	N	.	7	.	.	.	7	.	.	.	7	.	.	.	7	.	.	.
c17riboseqorf92	BECN1	BECN1	N	.	7	.	.	.	7	.	.	.	7	.	.	.	7	.	.	.
c17riboseqorf94	HDAC5	HDAC5	N	.	7	.	.	.	7	.	.	.	7	.	.	.	7	.	.	.
c17riboseqorf99	DBF4B	DBF4B	N	.	7	.	.	.	7	.	.	.	7	.	.	.	7	.	.	.
c18riboseqorf15	ZBTB14	ZBTB14	N	.	7	.	.	.	7	.	.	.	7	.	.	.	7	.	.	.
c18riboseqorf16	RAB12	RAB12	N	.	7	.	.	.	7	.	.	.	7	.	.	.	7	.	.	.
c18riboseqorf17	ANKRD12	ANKRD12	N	.	7	.	.	.	7	.	.	.	7	.	.	.	7	.	.	.
c18riboseqorf18	RALBP1	RALBP1	N	.	7	.	.	.	7	.	.	.	7	.	.	.	7	.	.	.
c18riboseqorf19	RAB31	RAB31	N	.	7	.	.	.	7	.	.	.	7	.	.	.	7	.	.	.
c18riboseqorf2	METTL4	METTL4	N	.	7	.	.	.	7	.	.	.	7	.	.	.	7	.	.	.
c18riboseqorf20	ROCK1	ROCK1	N	.	7	.	.	.	7	.	.	.	7	.	.	.	7	.	.	.
c18riboseqorf21	ESCO1	ESCO1	N	.	7	.	.	.	7	.	.	.	7	.	.	.	7	.	.	.
c18riboseqorf22	ESCO1	ESCO1	N	.	7	.	.	.	7	.	.	.	7	.	.	.	7	.	.	.
c18riboseqorf26	RBBP8	RBBP8	N	.	7	.	.	.	7	.	.	.	7	.	.	.	7	.	.	.
c18riboseqorf27	RBBP8	RBBP8	N	.	7	.	.	.	7	.	.	.	7	.	.	.	7	.	.	.
c18riboseqorf28	RBBP8	RBBP8	N	.	7	.	.	.	7	.	.	.	7	.	.	.	7	.	.	.
c18riboseqorf30	TAF4B	TAF4B	N	.	7	.	.	.	7	.	.	.	7	.	.	.	7	.	.	.
c18riboseqorf31	KCTD1	KCTD1	N	.	7	.	.	.	7	.	.	.	7	.	.	.	7	.	.	.
c18riboseqorf32	CHST9	CHST9	N	.	7	.	.	.	7	.	.	.	7	.	.	.	7	.	.	.
c18riboseqorf34	RNF138	RNF138	N	.	7	.	.	.	7	.	.	.	7	.	.	.	7	.	.	.
c18riboseqorf35	DTNA	DTNA	N	.	7	.	.	.	7	.	.	.	7	.	.	.	7	.	.	.
c18riboseqorf36	DTNA	DTNA	N	.	7	.	.	.	7	.	.	.	7	.	.	.	7	.	.	.
c18riboseqorf37	ZSCAN30	ZSCAN30	N	.	7	.	.	.	7	.	.	.	7	.	.	.	7	.	.	.
c18riboseqorf40	PIK3C3	PIK3C3	N	.	7	.	.	.	7	.	.	.	7	.	.	.	7	.	.	.
c18riboseqorf41	PIAS2	PIAS2	N	.	7	.	.	.	7	.	.	.	7	.	.	.	7	.	.	.
c18riboseqorf42	SMAD7	SMAD7	N	.	7	.	.	.	7	.	.	.	7	.	.	.	7	.	.	.
c18riboseqorf43	RPL17	RPL17	N	.	7	.	.	.	7	.	.	.	7	.	.	.	7	.	.	.
c18riboseqorf44	MAPK4	MAPK4	N	.	7	.	.	.	7	.	.	.	7	.	.	.	7	.	.	.
c18riboseqorf45	MAPK4	MAPK4	N	.	7	.	.	.	7	.	.	.	7	.	.	.	7	.	.	.
c18riboseqorf46	MAPK4	MAPK4	N	.	7	.	.	.	7	.	.	.	7	.	.	.	7	.	.	.
c18riboseqorf47	C18orf54	C18orf54	N	.	7	.	.	.	7	.	.	.	7	.	.	.	7	.	.	.
c18riboseqorf48	TCF4	TCF4	N	.	7	.	.	.	7	.	.	.	7	.	.	.	7	.	.	.
c18riboseqorf52	RNF152	RNF152	N	.	7	.	.	.	7	.	.	.	7	.	.	.	7	.	.	.
c18riboseqorf53	PIGN	PIGN	N	.	7	.	.	.	7	.	.	.	7	.	.	.	7	.	.	.
c18riboseqorf54	BCL2	BCL2	N	.	7	.	.	.	7	.	.	.	7	.	.	.	7	.	.	.
c18riboseqorf56	SERPINB7	SERPINB7	N	.	7	.	.	.	7	.	.	.	7	.	.	.	7	.	.	.
c18riboseqorf57	HMSD	HMSD	N	.	7	.	.	.	7	.	.	.	7	.	.	.	7	.	.	.
c18riboseqorf58	DSEL	DSEL	N	.	7	.	.	.	7	.	.	.	7	.	.	.	7	.	.	.
c18riboseqorf59	DSEL	DSEL	N	.	7	.	.	.	7	.	.	.	7	.	.	.	7	.	.	.
c18riboseqorf60	SOCS6	SOCS6	N	.	7	.	.	.	7	.	.	.	7	.	.	.	7	.	.	.
c18riboseqorf61	NETO1	NETO1	N	.	7	.	.	.	7	.	.	.	7	.	.	.	7	.	.	.
c18riboseqorf62	CYB5A	CYB5A	N	.	7	.	.	.	7	.	.	.	7	.	.	.	7	.	.	.
c19riboseqorf100	ZNF568	ZNF568	N	.	7	.	.	.	7	.	.	.	7	.	.	.	7	.	.	.
c19riboseqorf101	ZNF420	ZNF420	N	.	7	.	.	.	7	.	.	.	7	.	.	.	7	.	.	.
c19riboseqorf102	ZNF585B	AC012309.1;ZNF585B	Y	Y	7	.	.	.	7	.	.	.	7	.	.	.	7	.	.	.
c19riboseqorf103	ZNF383	ZNF383	N	.	7	.	.	.	7	.	.	.	7	.	.	.	7	.	.	.
c19riboseqorf104	ZNF875	ZNF875	N	.	7	.	.	.	7	.	.	.	7	.	.	.	7	.	.	.
c19riboseqorf106	SIPA1L3	SIPA1L3	N	.	7	.	.	.	7	.	.	.	7	.	.	.	7	.	.	.
c19riboseqorf107	SIPA1L3	SIPA1L3	N	.	7	.	.	.	7	.	.	.	7	.	.	.	7	.	.	.
c19riboseqorf11	TBXA2R	TBXA2R	N	.	7	.	.	.	7	.	.	.	7	.	.	.	7	.	.	.
c19riboseqorf110	SUPT5H	SUPT5H	N	.	7	.	.	.	7	.	.	.	7	.	.	.	7	.	.	.
c19riboseqorf112	PLD3	PLD3	N	.	7	.	.	.	7	.	.	.	7	.	.	.	7	.	.	.
c19riboseqorf113	SERTAD1	SERTAD1	N	.	7	.	.	.	7	.	.	.	7	.	.	.	7	.	.	.
c19riboseqorf114	EGLN2	EGLN2	N	.	7	.	.	.	7	.	.	.	7	.	.	.	7	.	.	.
c19riboseqorf115	EGLN2	RAB4B-EGLN2;EGLN2	Y	Y	7	.	.	.	7	.	.	.	7	.	.	.	7	.	.	.
c19riboseqorf116	MEGF8	MEGF8	N	.	7	.	.	.	7	.	.	.	7	.	.	.	7	.	.	.
c19riboseqorf118	ZNF283	ZNF283	N	.	7	.	.	.	7	.	.	.	7	.	.	.	7	.	.	.
c19riboseqorf12	MATK	MATK	N	.	7	.	.	.	7	.	.	.	7	.	.	.	7	.	.	.
c19riboseqorf120	ZNF45	ZNF45	N	.	7	.	.	.	7	.	.	.	7	.	.	.	7	.	.	.
c19riboseqorf121	ZNF45	ZNF45	N	.	7	.	.	.	7	.	.	.	7	.	.	.	7	.	.	.
c19riboseqorf122	ZNF227	ZNF227	N	.	7	.	.	.	7	.	.	.	7	.	.	.	7	.	.	.
c19riboseqorf124	ZNF180	ZNF180	N	.	7	.	.	.	7	.	.	.	7	.	.	.	7	.	.	.
c19riboseqorf125	PPP1R37	PPP1R37	N	.	7	.	.	.	7	.	.	.	7	.	.	.	7	.	.	.
c19riboseqorf126	RTN2	RTN2	N	.	7	.	.	.	7	.	.	.	7	.	.	.	7	.	.	.
c19riboseqorf127	FBXO46	FBXO46	N	.	7	.	.	.	7	.	.	.	7	.	.	.	7	.	.	.
c19riboseqorf128	FKRP	FKRP	N	.	7	.	.	.	7	.	.	.	7	.	.	.	7	.	.	.
c19riboseqorf13	FEM1A	FEM1A	N	.	7	.	.	.	7	.	.	.	7	.	.	.	7	.	.	.
c19riboseqorf130	DHX34	DHX34	N	.	7	.	.	.	7	.	.	.	7	.	.	.	7	.	.	.
c19riboseqorf131	LIG1	LIG1	N	.	7	.	.	.	7	.	.	.	7	.	.	.	7	.	.	.
c19riboseqorf133	DBP	DBP	N	.	7	.	.	.	7	.	.	.	7	.	.	.	7	.	.	.
c19riboseqorf135	PPP1R15A	PPP1R15A	N	.	7	.	.	.	7	.	.	.	7	.	.	.	7	.	.	.
c19riboseqorf136	PPP1R15A	PPP1R15A	N	.	7	.	.	.	7	.	.	.	7	.	.	.	7	.	.	.
c19riboseqorf137	RUVBL2	RUVBL2	N	.	7	.	.	.	7	.	.	.	7	.	.	.	7	.	.	.
c19riboseqorf138	PIH1D1	PIH1D1	N	.	7	.	.	.	7	.	.	.	7	.	.	.	7	.	.	.
c19riboseqorf140	CPT1C	CPT1C	N	.	7	.	.	.	7	.	.	.	7	.	.	.	7	.	.	.
c19riboseqorf141	AKT1S1	AKT1S1	N	.	7	.	.	.	7	.	.	.	7	.	.	.	7	.	.	.
c19riboseqorf142	AKT1S1	AKT1S1	N	.	7	.	.	.	7	.	.	.	7	.	.	.	7	.	.	.
c19riboseqorf145	NR1H2	NR1H2	N	.	7	.	.	.	7	.	.	.	7	.	.	.	7	.	.	.
c19riboseqorf146	JOSD2	JOSD2	N	.	7	.	.	.	7	.	.	.	7	.	.	.	7	.	.	.
c19riboseqorf147	JOSD2	JOSD2	N	.	7	.	.	.	7	.	.	.	7	.	.	.	7	.	.	.
c19riboseqorf149	ZNF614	ZNF614	N	.	7	.	.	.	7	.	.	.	7	.	.	.	7	.	.	.
c19riboseqorf151	ZNF841	ZNF432;ZNF841	Y	Y	7	.	.	.	7	.	.	.	7	.	.	.	7	.	.	.
c19riboseqorf152	ZNF836	AC011468.2;ZNF836	Y	Y	7	.	.	.	7	.	.	.	7	.	.	.	7	.	.	.
c19riboseqorf153	ZNF610	ZNF610	N	.	7	.	.	.	7	.	.	.	7	.	.	.	7	.	.	.
c19riboseqorf155	ZNF611	ZNF611	N	.	7	.	.	.	7	.	.	.	7	.	.	.	7	.	.	.
c19riboseqorf156	ZNF816	ZNF816	N	.	7	.	.	.	7	.	.	.	7	.	.	.	7	.	.	.
c19riboseqorf157	ZNF761	ZNF761;AC022137.3	Y	Y	7	.	.	.	7	.	.	.	7	.	.	.	7	.	.	.
c19riboseqorf158	PPP6R1	PPP6R1	N	.	7	.	.	.	7	.	.	.	7	.	.	.	7	.	.	.
c19riboseqorf159	HSPBP1	HSPBP1	N	.	7	.	.	.	7	.	.	.	7	.	.	.	7	.	.	.
c19riboseqorf16	ZNF317	ZNF317	N	.	7	.	.	.	7	.	.	.	7	.	.	.	7	.	.	.
c19riboseqorf160	ZNF524	ZNF524	N	.	7	.	.	.	7	.	.	.	7	.	.	.	7	.	.	.
c19riboseqorf161	CCDC106	CCDC106	N	.	7	.	.	.	7	.	.	.	7	.	.	.	7	.	.	.
c19riboseqorf162	CCDC106	CCDC106	N	.	7	.	.	.	7	.	.	.	7	.	.	.	7	.	.	.
c19riboseqorf163	ZSCAN5A	ZSCAN5A	N	.	7	.	.	.	7	.	.	.	7	.	.	.	7	.	.	.
c19riboseqorf167	ZNF543	ZNF543	N	.	7	.	.	.	7	.	.	.	7	.	.	.	7	.	.	.
c19riboseqorf168	ZNF304	ZNF304	N	.	7	.	.	.	7	.	.	.	7	.	.	.	7	.	.	.
c19riboseqorf169	ZNF548	ZNF548;AC003002.3	Y	Y	7	.	.	.	7	.	.	.	7	.	.	.	7	.	.	.
c19riboseqorf17	ZNF266	ZNF266	N	.	7	.	.	.	7	.	.	.	7	.	.	.	7	.	.	.
c19riboseqorf170	ZNF17	ZNF17	N	.	7	.	.	.	7	.	.	.	7	.	.	.	7	.	.	.
c19riboseqorf172	ZNF134	ZNF134	N	.	7	.	.	.	7	.	.	.	7	.	.	.	7	.	.	.
c19riboseqorf175	ZNF329	ZNF329	N	.	7	.	.	.	7	.	.	.	7	.	.	.	7	.	.	.
c19riboseqorf18	ZNF561	ZNF561	N	.	7	.	.	.	7	.	.	.	7	.	.	.	7	.	.	.
c19riboseqorf187	MZF1	MZF1	N	.	7	.	.	.	7	.	.	.	7	.	.	.	7	.	.	.
c19riboseqorf188	MZF1	MZF1	N	.	7	.	.	.	7	.	.	.	7	.	.	.	7	.	.	.
c19riboseqorf2	PALM	PALM	N	.	7	.	.	.	7	.	.	.	7	.	.	.	7	.	.	.
c19riboseqorf21	TYK2	TYK2	N	.	7	.	.	.	7	.	.	.	7	.	.	.	7	.	.	.
c19riboseqorf22	ATG4D	ATG4D	N	.	7	.	.	.	7	.	.	.	7	.	.	.	7	.	.	.
c19riboseqorf25	CCDC159	CCDC159	N	.	7	.	.	.	7	.	.	.	7	.	.	.	7	.	.	.
c19riboseqorf26	PLPPR2	PLPPR2	N	.	7	.	.	.	7	.	.	.	7	.	.	.	7	.	.	.
c19riboseqorf28	ECSIT	ECSIT	N	.	7	.	.	.	7	.	.	.	7	.	.	.	7	.	.	.
c19riboseqorf3	ABCA7	ABCA7	N	.	7	.	.	.	7	.	.	.	7	.	.	.	7	.	.	.
c19riboseqorf31	TRMT1	TRMT1	N	.	7	.	.	.	7	.	.	.	7	.	.	.	7	.	.	.
c19riboseqorf32	NACC1	NACC1	N	.	7	.	.	.	7	.	.	.	7	.	.	.	7	.	.	.
c19riboseqorf35	BRD4	BRD4	N	.	7	.	.	.	7	.	.	.	7	.	.	.	7	.	.	.
c19riboseqorf36	AKAP8L	AKAP8L	N	.	7	.	.	.	7	.	.	.	7	.	.	.	7	.	.	.
c19riboseqorf37	C19orf44	C19orf44	N	.	7	.	.	.	7	.	.	.	7	.	.	.	7	.	.	.
c19riboseqorf4	STK11	STK11	N	.	7	.	.	.	7	.	.	.	7	.	.	.	7	.	.	.
c19riboseqorf40	MYO9B	MYO9B	N	.	7	.	.	.	7	.	.	.	7	.	.	.	7	.	.	.
c19riboseqorf41	NR2F6	NR2F6	N	.	7	.	.	.	7	.	.	.	7	.	.	.	7	.	.	.
c19riboseqorf44	PIK3R2	AC007192.1;PIK3R2	Y	Y	7	.	.	.	7	.	.	.	7	.	.	.	7	.	.	.
c19riboseqorf45	PIK3R2	AC007192.1;PIK3R2	Y	Y	7	.	.	.	7	.	.	.	7	.	.	.	7	.	.	.
c19riboseqorf46	KXD1	KXD1	N	.	7	.	.	.	7	.	.	.	7	.	.	.	7	.	.	.
c19riboseqorf49	ZNF714	ZNF714	N	.	7	.	.	.	7	.	.	.	7	.	.	.	7	.	.	.
c19riboseqorf50	ZNF429	ZNF429	N	.	7	.	.	.	7	.	.	.	7	.	.	.	7	.	.	.
c19riboseqorf6	ABHD17A	ABHD17A	N	.	7	.	.	.	7	.	.	.	7	.	.	.	7	.	.	.
c19riboseqorf66	URI1	URI1	N	.	7	.	.	.	7	.	.	.	7	.	.	.	7	.	.	.
c19riboseqorf67	CEP89	CEP89	N	.	7	.	.	.	7	.	.	.	7	.	.	.	7	.	.	.
c19riboseqorf68	FAAP24	FAAP24	N	.	7	.	.	.	7	.	.	.	7	.	.	.	7	.	.	.
c19riboseqorf7	ADAT3	ADAT3	N	.	7	.	.	.	7	.	.	.	7	.	.	.	7	.	.	.
c19riboseqorf70	GARRE1	GARRE1	N	.	7	.	.	.	7	.	.	.	7	.	.	.	7	.	.	.
c19riboseqorf71	GARRE1	GARRE1	N	.	7	.	.	.	7	.	.	.	7	.	.	.	7	.	.	.
c19riboseqorf72	GARRE1	GARRE1	N	.	7	.	.	.	7	.	.	.	7	.	.	.	7	.	.	.
c19riboseqorf73	ZNF599	ZNF599	N	.	7	.	.	.	7	.	.	.	7	.	.	.	7	.	.	.
c19riboseqorf76	ARHGAP33	ARHGAP33	N	.	7	.	.	.	7	.	.	.	7	.	.	.	7	.	.	.
c19riboseqorf79	ZNF565	ZNF565	N	.	7	.	.	.	7	.	.	.	7	.	.	.	7	.	.	.
c19riboseqorf80	ZNF146	ZNF146	N	.	7	.	.	.	7	.	.	.	7	.	.	.	7	.	.	.
c19riboseqorf81	ZNF146	ZNF146	N	.	7	.	.	.	7	.	.	.	7	.	.	.	7	.	.	.
c19riboseqorf82	ZNF146	ZNF146	N	.	7	.	.	.	7	.	.	.	7	.	.	.	7	.	.	.
c19riboseqorf83	ZNF146	ZNF146	N	.	7	.	.	.	7	.	.	.	7	.	.	.	7	.	.	.
c19riboseqorf9	CSNK1G2	CSNK1G2	N	.	7	.	.	.	7	.	.	.	7	.	.	.	7	.	.	.
c19riboseqorf91	ZNF260	ZNF260	N	.	7	.	.	.	7	.	.	.	7	.	.	.	7	.	.	.
c19riboseqorf92	ZNF260	ZNF260	N	.	7	.	.	.	7	.	.	.	7	.	.	.	7	.	.	.
c19riboseqorf96	ZNF790	ZNF790	N	.	7	.	.	.	7	.	.	.	7	.	.	.	7	.	.	.
c19riboseqorf97	ZNF345	ZNF345	N	.	7	.	.	.	7	.	.	.	7	.	.	.	7	.	.	.
c19riboseqorf98	ZNF829	ZNF829	N	.	7	.	.	.	7	.	.	.	7	.	.	.	7	.	.	.
c19riboseqorf99	ZNF568	ZNF568	N	.	7	.	.	.	7	.	.	.	7	.	.	.	7	.	.	.
c1riboseqorf100	ZFYVE9	ZFYVE9	N	.	7	.	.	.	7	.	.	.	7	.	.	.	7	.	.	.
c1riboseqorf105	PCSK9	PCSK9	N	.	7	.	.	.	7	.	.	.	7	.	.	.	7	.	.	.
c1riboseqorf106	USP1	USP1	N	.	7	.	.	.	7	.	.	.	7	.	.	.	7	.	.	.
c1riboseqorf109	ROR1	ROR1	N	.	7	.	.	.	7	.	.	.	7	.	.	.	7	.	.	.
c1riboseqorf11	MEGF6	MEGF6	N	.	7	.	.	.	7	.	.	.	7	.	.	.	7	.	.	.
c1riboseqorf110	SGIP1	SGIP1	N	.	7	.	.	.	7	.	.	.	7	.	.	.	7	.	.	.
c1riboseqorf111	ANKRD13C	ANKRD13C	N	.	7	.	.	.	7	.	.	.	7	.	.	.	7	.	.	.
c1riboseqorf113	TYW3	TYW3	N	.	7	.	.	.	7	.	.	.	7	.	.	.	7	.	.	.
c1riboseqorf114	TYW3	TYW3	N	.	7	.	.	.	7	.	.	.	7	.	.	.	7	.	.	.
c1riboseqorf115	ST6GALNAC3	ST6GALNAC3	N	.	7	.	.	.	7	.	.	.	7	.	.	.	7	.	.	.
c1riboseqorf118	DDAH1	DDAH1;AC092807.4	Y	Y	7	.	.	.	7	.	.	.	7	.	.	.	7	.	.	.
c1riboseqorf122	DIPK1A	DIPK1A	N	.	7	.	.	.	7	.	.	.	7	.	.	.	7	.	.	.
c1riboseqorf124	DR1	DR1	N	.	7	.	.	.	7	.	.	.	7	.	.	.	7	.	.	.
c1riboseqorf125	BCAR3	BCAR3	N	.	7	.	.	.	7	.	.	.	7	.	.	.	7	.	.	.
c1riboseqorf128	LRRC39	LRRC39	N	.	7	.	.	.	7	.	.	.	7	.	.	.	7	.	.	.
c1riboseqorf130	EXTL2	EXTL2	N	.	7	.	.	.	7	.	.	.	7	.	.	.	7	.	.	.
c1riboseqorf131	EXTL2	EXTL2	N	.	7	.	.	.	7	.	.	.	7	.	.	.	7	.	.	.
c1riboseqorf132	EXTL2	EXTL2	N	.	7	.	.	.	7	.	.	.	7	.	.	.	7	.	.	.
c1riboseqorf135	S1PR1	S1PR1	N	.	7	.	.	.	7	.	.	.	7	.	.	.	7	.	.	.
c1riboseqorf136	NTNG1	NTNG1	N	.	7	.	.	.	7	.	.	.	7	.	.	.	7	.	.	.
c1riboseqorf137	HENMT1	HENMT1	N	.	7	.	.	.	7	.	.	.	7	.	.	.	7	.	.	.
c1riboseqorf138	GPSM2	GPSM2	N	.	7	.	.	.	7	.	.	.	7	.	.	.	7	.	.	.
c1riboseqorf139	CLCC1	CLCC1	N	.	7	.	.	.	7	.	.	.	7	.	.	.	7	.	.	.
c1riboseqorf14	KCNAB2	KCNAB2	N	.	7	.	.	.	7	.	.	.	7	.	.	.	7	.	.	.
c1riboseqorf141	DRAM2	DRAM2	N	.	7	.	.	.	7	.	.	.	7	.	.	.	7	.	.	.
c1riboseqorf143	LRIG2	LRIG2	N	.	7	.	.	.	7	.	.	.	7	.	.	.	7	.	.	.
c1riboseqorf145	PHTF1	PHTF1	N	.	7	.	.	.	7	.	.	.	7	.	.	.	7	.	.	.
c1riboseqorf146	DCLRE1B	DCLRE1B	N	.	7	.	.	.	7	.	.	.	7	.	.	.	7	.	.	.
c1riboseqorf147	HIPK1	HIPK1	N	.	7	.	.	.	7	.	.	.	7	.	.	.	7	.	.	.
c1riboseqorf148	DENND2C	DENND2C	N	.	7	.	.	.	7	.	.	.	7	.	.	.	7	.	.	.
c1riboseqorf15	GPR153	GPR153	N	.	7	.	.	.	7	.	.	.	7	.	.	.	7	.	.	.
c1riboseqorf152	IGSF3	IGSF3	N	.	7	.	.	.	7	.	.	.	7	.	.	.	7	.	.	.
c1riboseqorf153	IGSF3	IGSF3	N	.	7	.	.	.	7	.	.	.	7	.	.	.	7	.	.	.
c1riboseqorf154	MAN1A2	MAN1A2	N	.	7	.	.	.	7	.	.	.	7	.	.	.	7	.	.	.
c1riboseqorf155	MAN1A2	MAN1A2	N	.	7	.	.	.	7	.	.	.	7	.	.	.	7	.	.	.
c1riboseqorf159	NOTCH2	NOTCH2	N	.	7	.	.	.	7	.	.	.	7	.	.	.	7	.	.	.
c1riboseqorf16	ERRFI1	ERRFI1	N	.	7	.	.	.	7	.	.	.	7	.	.	.	7	.	.	.
c1riboseqorf161	NBPF15	NBPF15	N	.	7	.	.	.	7	.	.	.	7	.	.	.	7	.	.	.
c1riboseqorf164	ACP6	ACP6	N	.	7	.	.	.	7	.	.	.	7	.	.	.	7	.	.	.
c1riboseqorf166	PDE4DIP	PDE4DIP	N	.	7	.	.	.	7	.	.	.	7	.	.	.	7	.	.	.
c1riboseqorf167	PDE4DIP	PDE4DIP	N	.	7	.	.	.	7	.	.	.	7	.	.	.	7	.	.	.
c1riboseqorf168	PLEKHO1	PLEKHO1	N	.	7	.	.	.	7	.	.	.	7	.	.	.	7	.	.	.
c1riboseqorf169	ANP32E	ANP32E	N	.	7	.	.	.	7	.	.	.	7	.	.	.	7	.	.	.
c1riboseqorf170	MRPS21	MRPS21	N	.	7	.	.	.	7	.	.	.	7	.	.	.	7	.	.	.
c1riboseqorf171	MINDY1	MINDY1	N	.	7	.	.	.	7	.	.	.	7	.	.	.	7	.	.	.
c1riboseqorf172	CDC42SE1	CDC42SE1	N	.	7	.	.	.	7	.	.	.	7	.	.	.	7	.	.	.
c1riboseqorf173	LYSMD1	LYSMD1	N	.	7	.	.	.	7	.	.	.	7	.	.	.	7	.	.	.
c1riboseqorf174	PIP5K1A	PIP5K1A	N	.	7	.	.	.	7	.	.	.	7	.	.	.	7	.	.	.
c1riboseqorf175	PIP5K1A	PIP5K1A	N	.	7	.	.	.	7	.	.	.	7	.	.	.	7	.	.	.
c1riboseqorf176	PI4KB	PI4KB	N	.	7	.	.	.	7	.	.	.	7	.	.	.	7	.	.	.
c1riboseqorf177	PI4KB	PI4KB	N	.	7	.	.	.	7	.	.	.	7	.	.	.	7	.	.	.
c1riboseqorf178	RFX5	RFX5	N	.	7	.	.	.	7	.	.	.	7	.	.	.	7	.	.	.
c1riboseqorf18	PIK3CD	PIK3CD	N	.	7	.	.	.	7	.	.	.	7	.	.	.	7	.	.	.
c1riboseqorf182	INTS3	INTS3	N	.	7	.	.	.	7	.	.	.	7	.	.	.	7	.	.	.
c1riboseqorf185	CHRNB2	CHRNB2	N	.	7	.	.	.	7	.	.	.	7	.	.	.	7	.	.	.
c1riboseqorf187	FLAD1	FLAD1	N	.	7	.	.	.	7	.	.	.	7	.	.	.	7	.	.	.
c1riboseqorf188	GBA	GBA	N	.	7	.	.	.	7	.	.	.	7	.	.	.	7	.	.	.
c1riboseqorf189	FAM189B	FAM189B	N	.	7	.	.	.	7	.	.	.	7	.	.	.	7	.	.	.
c1riboseqorf19	LZIC	LZIC	N	.	7	.	.	.	7	.	.	.	7	.	.	.	7	.	.	.
c1riboseqorf190	FDPS	FDPS	N	.	7	.	.	.	7	.	.	.	7	.	.	.	7	.	.	.
c1riboseqorf191	RUSC1	RUSC1	N	.	7	.	.	.	7	.	.	.	7	.	.	.	7	.	.	.
c1riboseqorf194	SLC25A44	SLC25A44	N	.	7	.	.	.	7	.	.	.	7	.	.	.	7	.	.	.
c1riboseqorf195	SMG5	SMG5	N	.	7	.	.	.	7	.	.	.	7	.	.	.	7	.	.	.
c1riboseqorf197	GPATCH4	GPATCH4	N	.	7	.	.	.	7	.	.	.	7	.	.	.	7	.	.	.
c1riboseqorf20	CENPS	CENPS-CORT;CENPS	Y	Y	7	.	.	.	7	.	.	.	7	.	.	.	7	.	.	.
c1riboseqorf200	ISG20L2	ISG20L2	N	.	7	.	.	.	7	.	.	.	7	.	.	.	7	.	.	.
c1riboseqorf201	ISG20L2	ISG20L2	N	.	7	.	.	.	7	.	.	.	7	.	.	.	7	.	.	.
c1riboseqorf202	ISG20L2	ISG20L2	N	.	7	.	.	.	7	.	.	.	7	.	.	.	7	.	.	.
c1riboseqorf203	ISG20L2	ISG20L2	N	.	7	.	.	.	7	.	.	.	7	.	.	.	7	.	.	.
c1riboseqorf204	RRNAD1	RRNAD1	N	.	7	.	.	.	7	.	.	.	7	.	.	.	7	.	.	.
c1riboseqorf206	ARHGEF11	ARHGEF11	N	.	7	.	.	.	7	.	.	.	7	.	.	.	7	.	.	.
c1riboseqorf207	PIGM	PIGM	N	.	7	.	.	.	7	.	.	.	7	.	.	.	7	.	.	.
c1riboseqorf208	IGSF8	IGSF8	N	.	7	.	.	.	7	.	.	.	7	.	.	.	7	.	.	.
c1riboseqorf21	FBXO44	FBXO44	N	.	7	.	.	.	7	.	.	.	7	.	.	.	7	.	.	.
c1riboseqorf211	DEDD	DEDD	N	.	7	.	.	.	7	.	.	.	7	.	.	.	7	.	.	.
c1riboseqorf212	DEDD	DEDD	N	.	7	.	.	.	7	.	.	.	7	.	.	.	7	.	.	.
c1riboseqorf213	USP21	USP21	N	.	7	.	.	.	7	.	.	.	7	.	.	.	7	.	.	.
c1riboseqorf214	B4GALT3	B4GALT3	N	.	7	.	.	.	7	.	.	.	7	.	.	.	7	.	.	.
c1riboseqorf215	B4GALT3	B4GALT3	N	.	7	.	.	.	7	.	.	.	7	.	.	.	7	.	.	.
c1riboseqorf216	ADAMTS4	ADAMTS4	N	.	7	.	.	.	7	.	.	.	7	.	.	.	7	.	.	.
c1riboseqorf218	TOMM40L	TOMM40L	N	.	7	.	.	.	7	.	.	.	7	.	.	.	7	.	.	.
c1riboseqorf219	RXRG	RXRG	N	.	7	.	.	.	7	.	.	.	7	.	.	.	7	.	.	.
c1riboseqorf22	TMEM51	TMEM51	N	.	7	.	.	.	7	.	.	.	7	.	.	.	7	.	.	.
c1riboseqorf220	DCAF6	DCAF6	N	.	7	.	.	.	7	.	.	.	7	.	.	.	7	.	.	.
c1riboseqorf223	NME7	NME7	N	.	7	.	.	.	7	.	.	.	7	.	.	.	7	.	.	.
c1riboseqorf224	PRRC2C	PRRC2C	N	.	7	.	.	.	7	.	.	.	7	.	.	.	7	.	.	.
c1riboseqorf225	EEF1AKNMT	EEF1AKNMT	N	.	7	.	.	.	7	.	.	.	7	.	.	.	7	.	.	.
c1riboseqorf226	C1orf105	C1orf105	N	.	7	.	.	.	7	.	.	.	7	.	.	.	7	.	.	.
c1riboseqorf227	SUCO	SUCO	N	.	7	.	.	.	7	.	.	.	7	.	.	.	7	.	.	.
c1riboseqorf229	DARS2	DARS2	N	.	7	.	.	.	7	.	.	.	7	.	.	.	7	.	.	.
c1riboseqorf235	ZBTB37	ZBTB37	N	.	7	.	.	.	7	.	.	.	7	.	.	.	7	.	.	.
c1riboseqorf237	KIAA0040	KIAA0040	N	.	7	.	.	.	7	.	.	.	7	.	.	.	7	.	.	.
c1riboseqorf238	TOR1AIP2	TOR1AIP2	N	.	7	.	.	.	7	.	.	.	7	.	.	.	7	.	.	.
c1riboseqorf240	TOR1AIP2	TOR1AIP2	N	.	7	.	.	.	7	.	.	.	7	.	.	.	7	.	.	.
c1riboseqorf242	XPR1	XPR1	N	.	7	.	.	.	7	.	.	.	7	.	.	.	7	.	.	.
c1riboseqorf244	DHX9	DHX9	N	.	7	.	.	.	7	.	.	.	7	.	.	.	7	.	.	.
c1riboseqorf245	SMG7	SMG7	N	.	7	.	.	.	7	.	.	.	7	.	.	.	7	.	.	.
c1riboseqorf246	RGL1	RGL1	N	.	7	.	.	.	7	.	.	.	7	.	.	.	7	.	.	.
c1riboseqorf247	RGL1	RGL1	N	.	7	.	.	.	7	.	.	.	7	.	.	.	7	.	.	.
c1riboseqorf248	IVNS1ABP	IVNS1ABP	N	.	7	.	.	.	7	.	.	.	7	.	.	.	7	.	.	.
c1riboseqorf249	CAMSAP2	CAMSAP2	N	.	7	.	.	.	7	.	.	.	7	.	.	.	7	.	.	.
c1riboseqorf25	SPEN	SPEN	N	.	7	.	.	.	7	.	.	.	7	.	.	.	7	.	.	.
c1riboseqorf250	TMEM183A	TMEM183A	N	.	7	.	.	.	7	.	.	.	7	.	.	.	7	.	.	.
c1riboseqorf251	ATP2B4	ATP2B4	N	.	7	.	.	.	7	.	.	.	7	.	.	.	7	.	.	.
c1riboseqorf253	ZC3H11A	ZC3H11A	N	.	7	.	.	.	7	.	.	.	7	.	.	.	7	.	.	.
c1riboseqorf256	PPP1R15B	PPP1R15B	N	.	7	.	.	.	7	.	.	.	7	.	.	.	7	.	.	.
c1riboseqorf257	ELK4	ELK4	N	.	7	.	.	.	7	.	.	.	7	.	.	.	7	.	.	.
c1riboseqorf258	SLC45A3	SLC45A3	N	.	7	.	.	.	7	.	.	.	7	.	.	.	7	.	.	.
c1riboseqorf259	SLC41A1	SLC41A1	N	.	7	.	.	.	7	.	.	.	7	.	.	.	7	.	.	.
c1riboseqorf26	ZBTB17	ZBTB17	N	.	7	.	.	.	7	.	.	.	7	.	.	.	7	.	.	.
c1riboseqorf260	SLC41A1	SLC41A1	N	.	7	.	.	.	7	.	.	.	7	.	.	.	7	.	.	.
c1riboseqorf261	SLC41A1	SLC41A1	N	.	7	.	.	.	7	.	.	.	7	.	.	.	7	.	.	.
c1riboseqorf262	IKBKE	IKBKE	N	.	7	.	.	.	7	.	.	.	7	.	.	.	7	.	.	.
c1riboseqorf263	EIF2D	EIF2D	N	.	7	.	.	.	7	.	.	.	7	.	.	.	7	.	.	.
c1riboseqorf264	IL24	IL24	N	.	7	.	.	.	7	.	.	.	7	.	.	.	7	.	.	.
c1riboseqorf265	PLXNA2	PLXNA2	N	.	7	.	.	.	7	.	.	.	7	.	.	.	7	.	.	.
c1riboseqorf267	LPGAT1	LPGAT1	N	.	7	.	.	.	7	.	.	.	7	.	.	.	7	.	.	.
c1riboseqorf27	ZBTB17	ZBTB17	N	.	7	.	.	.	7	.	.	.	7	.	.	.	7	.	.	.
c1riboseqorf271	ANGEL2	ANGEL2	N	.	7	.	.	.	7	.	.	.	7	.	.	.	7	.	.	.
c1riboseqorf273	PTPN14	PTPN14	N	.	7	.	.	.	7	.	.	.	7	.	.	.	7	.	.	.
c1riboseqorf274	GPATCH2	GPATCH2	N	.	7	.	.	.	7	.	.	.	7	.	.	.	7	.	.	.
c1riboseqorf276	AIDA	AIDA	N	.	7	.	.	.	7	.	.	.	7	.	.	.	7	.	.	.
c1riboseqorf277	BROX	BROX	N	.	7	.	.	.	7	.	.	.	7	.	.	.	7	.	.	.
c1riboseqorf278	TMEM63A	TMEM63A	N	.	7	.	.	.	7	.	.	.	7	.	.	.	7	.	.	.
c1riboseqorf279	CDC42BPA	CDC42BPA	N	.	7	.	.	.	7	.	.	.	7	.	.	.	7	.	.	.
c1riboseqorf28	CPLANE2	CPLANE2	N	.	7	.	.	.	7	.	.	.	7	.	.	.	7	.	.	.
c1riboseqorf280	CDC42BPA	CDC42BPA	N	.	7	.	.	.	7	.	.	.	7	.	.	.	7	.	.	.
c1riboseqorf281	CDC42BPA	CDC42BPA	N	.	7	.	.	.	7	.	.	.	7	.	.	.	7	.	.	.
c1riboseqorf287	MAP3K21	MAP3K21	N	.	7	.	.	.	7	.	.	.	7	.	.	.	7	.	.	.
c1riboseqorf288	COA6	COA6	N	.	7	.	.	.	7	.	.	.	7	.	.	.	7	.	.	.
c1riboseqorf289	GGPS1	TBCE;GGPS1	Y	Y	7	.	.	.	7	.	.	.	7	.	.	.	7	.	.	.
c1riboseqorf290	GNG4	GNG4	N	.	7	.	.	.	7	.	.	.	7	.	.	.	7	.	.	.
c1riboseqorf291	MTR	MTR	N	.	7	.	.	.	7	.	.	.	7	.	.	.	7	.	.	.
c1riboseqorf293	EXO1	EXO1	N	.	7	.	.	.	7	.	.	.	7	.	.	.	7	.	.	.
c1riboseqorf294	PLD5	PLD5	N	.	7	.	.	.	7	.	.	.	7	.	.	.	7	.	.	.
c1riboseqorf296	ZNF124	ZNF124	N	.	7	.	.	.	7	.	.	.	7	.	.	.	7	.	.	.
c1riboseqorf297	ZNF496	ZNF496	N	.	7	.	.	.	7	.	.	.	7	.	.	.	7	.	.	.
c1riboseqorf298	SH3BP5L	SH3BP5L	N	.	7	.	.	.	7	.	.	.	7	.	.	.	7	.	.	.
c1riboseqorf34	SLC66A1	SLC66A1	N	.	7	.	.	.	7	.	.	.	7	.	.	.	7	.	.	.
c1riboseqorf35	EIF4G3	EIF4G3	N	.	7	.	.	.	7	.	.	.	7	.	.	.	7	.	.	.
c1riboseqorf37	LUZP1	LUZP1	N	.	7	.	.	.	7	.	.	.	7	.	.	.	7	.	.	.
c1riboseqorf38	LUZP1	LUZP1	N	.	7	.	.	.	7	.	.	.	7	.	.	.	7	.	.	.
c1riboseqorf40	NIPAL3	NIPAL3	N	.	7	.	.	.	7	.	.	.	7	.	.	.	7	.	.	.
c1riboseqorf42	PAFAH2	PAFAH2	N	.	7	.	.	.	7	.	.	.	7	.	.	.	7	.	.	.
c1riboseqorf43	EXTL1	EXTL1	N	.	7	.	.	.	7	.	.	.	7	.	.	.	7	.	.	.
c1riboseqorf44	PDIK1L	PDIK1L	N	.	7	.	.	.	7	.	.	.	7	.	.	.	7	.	.	.
c1riboseqorf45	FAM110D	FAM110D	N	.	7	.	.	.	7	.	.	.	7	.	.	.	7	.	.	.
c1riboseqorf46	ARID1A	ARID1A	N	.	7	.	.	.	7	.	.	.	7	.	.	.	7	.	.	.
c1riboseqorf47	PIGV	PIGV	N	.	7	.	.	.	7	.	.	.	7	.	.	.	7	.	.	.
c1riboseqorf48	AHDC1	AHDC1	N	.	7	.	.	.	7	.	.	.	7	.	.	.	7	.	.	.
c1riboseqorf49	RPA2	RPA2	N	.	7	.	.	.	7	.	.	.	7	.	.	.	7	.	.	.
c1riboseqorf51	SESN2	SESN2	N	.	7	.	.	.	7	.	.	.	7	.	.	.	7	.	.	.
c1riboseqorf55	PTP4A2	PTP4A2	N	.	7	.	.	.	7	.	.	.	7	.	.	.	7	.	.	.
c1riboseqorf56	YARS1	YARS1	N	.	7	.	.	.	7	.	.	.	7	.	.	.	7	.	.	.
c1riboseqorf58	TRIM62	TRIM62	N	.	7	.	.	.	7	.	.	.	7	.	.	.	7	.	.	.
c1riboseqorf59	PHC2	PHC2	N	.	7	.	.	.	7	.	.	.	7	.	.	.	7	.	.	.
c1riboseqorf60	GJB3	GJB3	N	.	7	.	.	.	7	.	.	.	7	.	.	.	7	.	.	.
c1riboseqorf63	ZMYM6	ZMYM6	N	.	7	.	.	.	7	.	.	.	7	.	.	.	7	.	.	.
c1riboseqorf64	KIAA0319L	KIAA0319L	N	.	7	.	.	.	7	.	.	.	7	.	.	.	7	.	.	.
c1riboseqorf67	AGO3	AGO3	N	.	7	.	.	.	7	.	.	.	7	.	.	.	7	.	.	.
c1riboseqorf68	MAP7D1	MAP7D1	N	.	7	.	.	.	7	.	.	.	7	.	.	.	7	.	.	.
c1riboseqorf69	THRAP3	THRAP3	N	.	7	.	.	.	7	.	.	.	7	.	.	.	7	.	.	.
c1riboseqorf71	LSM10	LSM10	N	.	7	.	.	.	7	.	.	.	7	.	.	.	7	.	.	.
c1riboseqorf74	ZC3H12A	ZC3H12A	N	.	7	.	.	.	7	.	.	.	7	.	.	.	7	.	.	.
c1riboseqorf75	C1orf109	C1orf109	N	.	7	.	.	.	7	.	.	.	7	.	.	.	7	.	.	.
c1riboseqorf76	MTF1	MTF1	N	.	7	.	.	.	7	.	.	.	7	.	.	.	7	.	.	.
c1riboseqorf77	MACF1	MACF1	N	.	7	.	.	.	7	.	.	.	7	.	.	.	7	.	.	.
c1riboseqorf79	ZFP69	ZFP69	N	.	7	.	.	.	7	.	.	.	7	.	.	.	7	.	.	.
c1riboseqorf80	CTPS1	CTPS1	N	.	7	.	.	.	7	.	.	.	7	.	.	.	7	.	.	.
c1riboseqorf81	SCMH1	SCMH1	N	.	7	.	.	.	7	.	.	.	7	.	.	.	7	.	.	.
c1riboseqorf82	ERMAP	ERMAP	N	.	7	.	.	.	7	.	.	.	7	.	.	.	7	.	.	.
c1riboseqorf83	TMEM125	TMEM125	N	.	7	.	.	.	7	.	.	.	7	.	.	.	7	.	.	.
c1riboseqorf84	PTPRF	PTPRF	N	.	7	.	.	.	7	.	.	.	7	.	.	.	7	.	.	.
c1riboseqorf85	ST3GAL3	ST3GAL3	N	.	7	.	.	.	7	.	.	.	7	.	.	.	7	.	.	.
c1riboseqorf86	IPO13	IPO13	N	.	7	.	.	.	7	.	.	.	7	.	.	.	7	.	.	.
c1riboseqorf87	DPH2	DPH2	N	.	7	.	.	.	7	.	.	.	7	.	.	.	7	.	.	.
c1riboseqorf88	MUTYH	MUTYH	N	.	7	.	.	.	7	.	.	.	7	.	.	.	7	.	.	.
c1riboseqorf9	TNFRSF14	TNFRSF14	N	.	7	.	.	.	7	.	.	.	7	.	.	.	7	.	.	.
c1riboseqorf90	AKR1A1	AKR1A1	N	.	7	.	.	.	7	.	.	.	7	.	.	.	7	.	.	.
c1riboseqorf91	GPBP1L1	GPBP1L1	N	.	7	.	.	.	7	.	.	.	7	.	.	.	7	.	.	.
c1riboseqorf92	GPBP1L1	GPBP1L1	N	.	7	.	.	.	7	.	.	.	7	.	.	.	7	.	.	.
c1riboseqorf94	CDKN2C	CDKN2C	N	.	7	.	.	.	7	.	.	.	7	.	.	.	7	.	.	.
c1riboseqorf95	CDKN2C	CDKN2C	N	.	7	.	.	.	7	.	.	.	7	.	.	.	7	.	.	.
c1riboseqorf96	RNF11	RNF11	N	.	7	.	.	.	7	.	.	.	7	.	.	.	7	.	.	.
c1riboseqorf97	RNF11	RNF11	N	.	7	.	.	.	7	.	.	.	7	.	.	.	7	.	.	.
c1riboseqorf99	ZFYVE9	ZFYVE9	N	.	7	.	.	.	7	.	.	.	7	.	.	.	7	.	.	.
c20riboseqorf10	LZTS3	LZTS3	N	.	7	.	.	.	7	.	.	.	7	.	.	.	7	.	.	.
c20riboseqorf11	MAVS	MAVS	N	.	7	.	.	.	7	.	.	.	7	.	.	.	7	.	.	.
c20riboseqorf12	RASSF2	RASSF2	N	.	7	.	.	.	7	.	.	.	7	.	.	.	7	.	.	.
c20riboseqorf13	TMEM230	TMEM230	N	.	7	.	.	.	7	.	.	.	7	.	.	.	7	.	.	.
c20riboseqorf14	TMEM230	TMEM230	N	.	7	.	.	.	7	.	.	.	7	.	.	.	7	.	.	.
c20riboseqorf15	CRLS1	CRLS1	N	.	7	.	.	.	7	.	.	.	7	.	.	.	7	.	.	.
c20riboseqorf16	BMP2	BMP2	N	.	7	.	.	.	7	.	.	.	7	.	.	.	7	.	.	.
c20riboseqorf17	BMP2	BMP2	N	.	7	.	.	.	7	.	.	.	7	.	.	.	7	.	.	.
c20riboseqorf2	SOX12	SOX12	N	.	7	.	.	.	7	.	.	.	7	.	.	.	7	.	.	.
c20riboseqorf20	JAG1	JAG1	N	.	7	.	.	.	7	.	.	.	7	.	.	.	7	.	.	.
c20riboseqorf21	TASP1	TASP1	N	.	7	.	.	.	7	.	.	.	7	.	.	.	7	.	.	.
c20riboseqorf22	KIF16B	KIF16B	N	.	7	.	.	.	7	.	.	.	7	.	.	.	7	.	.	.
c20riboseqorf24	NINL	NINL	N	.	7	.	.	.	7	.	.	.	7	.	.	.	7	.	.	.
c20riboseqorf26	PLAGL2	PLAGL2	N	.	7	.	.	.	7	.	.	.	7	.	.	.	7	.	.	.
c20riboseqorf27	KIF3B	KIF3B	N	.	7	.	.	.	7	.	.	.	7	.	.	.	7	.	.	.
c20riboseqorf29	E2F1	E2F1	N	.	7	.	.	.	7	.	.	.	7	.	.	.	7	.	.	.
c20riboseqorf30	EIF2S2	EIF2S2	N	.	7	.	.	.	7	.	.	.	7	.	.	.	7	.	.	.
c20riboseqorf31	ITCH	ITCH	N	.	7	.	.	.	7	.	.	.	7	.	.	.	7	.	.	.
c20riboseqorf4	TBC1D20	TBC1D20	N	.	7	.	.	.	7	.	.	.	7	.	.	.	7	.	.	.
c20riboseqorf40	JPH2	JPH2	N	.	7	.	.	.	7	.	.	.	7	.	.	.	7	.	.	.
c20riboseqorf44	ACOT8	ACOT8	N	.	7	.	.	.	7	.	.	.	7	.	.	.	7	.	.	.
c20riboseqorf45	ZSWIM1	ZSWIM1	N	.	7	.	.	.	7	.	.	.	7	.	.	.	7	.	.	.
c20riboseqorf47	PCIF1	PCIF1	N	.	7	.	.	.	7	.	.	.	7	.	.	.	7	.	.	.
c20riboseqorf48	PCIF1	PCIF1	N	.	7	.	.	.	7	.	.	.	7	.	.	.	7	.	.	.
c20riboseqorf49	SLC35C2	SLC35C2	N	.	7	.	.	.	7	.	.	.	7	.	.	.	7	.	.	.
c20riboseqorf5	PCED1A	PCED1A	N	.	7	.	.	.	7	.	.	.	7	.	.	.	7	.	.	.
c20riboseqorf50	ELMO2	ELMO2	N	.	7	.	.	.	7	.	.	.	7	.	.	.	7	.	.	.
c20riboseqorf51	NCOA3	NCOA3	N	.	7	.	.	.	7	.	.	.	7	.	.	.	7	.	.	.
c20riboseqorf53	SPATA2	SPATA2	N	.	7	.	.	.	7	.	.	.	7	.	.	.	7	.	.	.
c20riboseqorf54	UBE2V1	UBE2V1	N	.	7	.	.	.	7	.	.	.	7	.	.	.	7	.	.	.
c20riboseqorf55	RAB22A	RAB22A	N	.	7	.	.	.	7	.	.	.	7	.	.	.	7	.	.	.
c20riboseqorf57	OSBPL2	OSBPL2	N	.	7	.	.	.	7	.	.	.	7	.	.	.	7	.	.	.
c20riboseqorf59	DIDO1	DIDO1	N	.	7	.	.	.	7	.	.	.	7	.	.	.	7	.	.	.
c20riboseqorf6	PTPRA	PTPRA	N	.	7	.	.	.	7	.	.	.	7	.	.	.	7	.	.	.
c20riboseqorf60	YTHDF1	YTHDF1	N	.	7	.	.	.	7	.	.	.	7	.	.	.	7	.	.	.
c20riboseqorf7	PTPRA	PTPRA	N	.	7	.	.	.	7	.	.	.	7	.	.	.	7	.	.	.
c20riboseqorf8	UBOX5	UBOX5	N	.	7	.	.	.	7	.	.	.	7	.	.	.	7	.	.	.
c20riboseqorf9	FASTKD5	FASTKD5	N	.	7	.	.	.	7	.	.	.	7	.	.	.	7	.	.	.
c21riboseqorf10	SCAF4	SCAF4	N	.	7	.	.	.	7	.	.	.	7	.	.	.	7	.	.	.
c21riboseqorf12	ITSN1	ITSN1	N	.	7	.	.	.	7	.	.	.	7	.	.	.	7	.	.	.
c21riboseqorf14	RUNX1	RUNX1	N	.	7	.	.	.	7	.	.	.	7	.	.	.	7	.	.	.
c21riboseqorf18	SLC37A1	SLC37A1	N	.	7	.	.	.	7	.	.	.	7	.	.	.	7	.	.	.
c21riboseqorf19	WDR4	WDR4	N	.	7	.	.	.	7	.	.	.	7	.	.	.	7	.	.	.
c21riboseqorf28	PRMT2	PRMT2	N	.	7	.	.	.	7	.	.	.	7	.	.	.	7	.	.	.
c21riboseqorf7	CYYR1	CYYR1	N	.	7	.	.	.	7	.	.	.	7	.	.	.	7	.	.	.
c21riboseqorf8	USP16	USP16	N	.	7	.	.	.	7	.	.	.	7	.	.	.	7	.	.	.
c21riboseqorf9	BACH1	BACH1	N	.	7	.	.	.	7	.	.	.	7	.	.	.	7	.	.	.
c22riboseqorf1	PEX26	PEX26	N	.	7	.	.	.	7	.	.	.	7	.	.	.	7	.	.	.
c22riboseqorf13	PPM1F	PPM1F	N	.	7	.	.	.	7	.	.	.	7	.	.	.	7	.	.	.
c22riboseqorf14	GNAZ	GNAZ	N	.	7	.	.	.	7	.	.	.	7	.	.	.	7	.	.	.
c22riboseqorf15	CABIN1	CABIN1	N	.	7	.	.	.	7	.	.	.	7	.	.	.	7	.	.	.
c22riboseqorf16	SPECC1L	SPECC1L-ADORA2A;SPECC1L	Y	Y	7	.	.	.	7	.	.	.	7	.	.	.	7	.	.	.
c22riboseqorf17	ADORA2A	ADORA2A;SPECC1L-ADORA2A	Y	Y	7	.	.	.	7	.	.	.	7	.	.	.	7	.	.	.
c22riboseqorf18	GUCD1	GUCD1	N	.	7	.	.	.	7	.	.	.	7	.	.	.	7	.	.	.
c22riboseqorf19	ASPHD2	ASPHD2	N	.	7	.	.	.	7	.	.	.	7	.	.	.	7	.	.	.
c22riboseqorf2	PEX26	PEX26	N	.	7	.	.	.	7	.	.	.	7	.	.	.	7	.	.	.
c22riboseqorf20	HPS4	HPS4	N	.	7	.	.	.	7	.	.	.	7	.	.	.	7	.	.	.
c22riboseqorf21	HPS4	HPS4	N	.	7	.	.	.	7	.	.	.	7	.	.	.	7	.	.	.
c22riboseqorf22	HPS4	HPS4	N	.	7	.	.	.	7	.	.	.	7	.	.	.	7	.	.	.
c22riboseqorf24	TPST2	TPST2	N	.	7	.	.	.	7	.	.	.	7	.	.	.	7	.	.	.
c22riboseqorf28	RHBDD3	RHBDD3	N	.	7	.	.	.	7	.	.	.	7	.	.	.	7	.	.	.
c22riboseqorf29	THOC5	THOC5	N	.	7	.	.	.	7	.	.	.	7	.	.	.	7	.	.	.
c22riboseqorf3	PEX26	PEX26	N	.	7	.	.	.	7	.	.	.	7	.	.	.	7	.	.	.
c22riboseqorf30	NF2	NF2	N	.	7	.	.	.	7	.	.	.	7	.	.	.	7	.	.	.
c22riboseqorf34	LIMK2	LIMK2	N	.	7	.	.	.	7	.	.	.	7	.	.	.	7	.	.	.
c22riboseqorf36	LARGE1	LARGE1	N	.	7	.	.	.	7	.	.	.	7	.	.	.	7	.	.	.
c22riboseqorf37	RBFOX2	RBFOX2	N	.	7	.	.	.	7	.	.	.	7	.	.	.	7	.	.	.
c22riboseqorf4	HIRA	HIRA	N	.	7	.	.	.	7	.	.	.	7	.	.	.	7	.	.	.
c22riboseqorf40	JOSD1	JOSD1	N	.	7	.	.	.	7	.	.	.	7	.	.	.	7	.	.	.
c22riboseqorf41	JOSD1	JOSD1	N	.	7	.	.	.	7	.	.	.	7	.	.	.	7	.	.	.
c22riboseqorf42	MIEF1	MIEF1	N	.	7	.	.	.	7	.	.	.	7	.	.	.	7	.	.	.
c22riboseqorf44	SGSM3	SGSM3;AL022238.3	Y	Y	7	.	.	.	7	.	.	.	7	.	.	.	7	.	.	.
c22riboseqorf45	RANGAP1	RANGAP1	N	.	7	.	.	.	7	.	.	.	7	.	.	.	7	.	.	.
c22riboseqorf46	ZC3H7B	ZC3H7B	N	.	7	.	.	.	7	.	.	.	7	.	.	.	7	.	.	.
c22riboseqorf47	POLR3H	POLR3H	N	.	7	.	.	.	7	.	.	.	7	.	.	.	7	.	.	.
c22riboseqorf49	NAGA	NAGA	N	.	7	.	.	.	7	.	.	.	7	.	.	.	7	.	.	.
c22riboseqorf51	A4GALT	A4GALT	N	.	7	.	.	.	7	.	.	.	7	.	.	.	7	.	.	.
c22riboseqorf52	PRR5-ARHGAP8	PRR5-ARHGAP8;PRR5	Y	Y	7	.	.	.	7	.	.	.	7	.	.	.	7	.	.	.
c22riboseqorf53	NUP50	NUP50	N	.	7	.	.	.	7	.	.	.	7	.	.	.	7	.	.	.
c22riboseqorf59	ZBED4	ZBED4	N	.	7	.	.	.	7	.	.	.	7	.	.	.	7	.	.	.
c22riboseqorf6	DGCR8	DGCR8	N	.	7	.	.	.	7	.	.	.	7	.	.	.	7	.	.	.
c22riboseqorf60	ZBED4	ZBED4	N	.	7	.	.	.	7	.	.	.	7	.	.	.	7	.	.	.
c22riboseqorf61	ALG12	ALG12	N	.	7	.	.	.	7	.	.	.	7	.	.	.	7	.	.	.
c22riboseqorf62	PLXNB2	PLXNB2	N	.	7	.	.	.	7	.	.	.	7	.	.	.	7	.	.	.
c22riboseqorf63	PPP6R2	PPP6R2	N	.	7	.	.	.	7	.	.	.	7	.	.	.	7	.	.	.
c22riboseqorf7	ZDHHC8	ZDHHC8	N	.	7	.	.	.	7	.	.	.	7	.	.	.	7	.	.	.
c22riboseqorf8	RTN4R	RTN4R	N	.	7	.	.	.	7	.	.	.	7	.	.	.	7	.	.	.
c22riboseqorf9	ZNF74	ZNF74	N	.	7	.	.	.	7	.	.	.	7	.	.	.	7	.	.	.
c2riboseqorf1	EIPR1	EIPR1	N	.	7	.	.	.	7	.	.	.	7	.	.	.	7	.	.	.
c2riboseqorf101	MBD5	MBD5	N	.	7	.	.	.	7	.	.	.	7	.	.	.	7	.	.	.
c2riboseqorf102	LYPD6	LYPD6	N	.	7	.	.	.	7	.	.	.	7	.	.	.	7	.	.	.
c2riboseqorf103	RIF1	RIF1	N	.	7	.	.	.	7	.	.	.	7	.	.	.	7	.	.	.
c2riboseqorf104	ARL5A	ARL5A	N	.	7	.	.	.	7	.	.	.	7	.	.	.	7	.	.	.
c2riboseqorf105	ARL5A	ARL5A	N	.	7	.	.	.	7	.	.	.	7	.	.	.	7	.	.	.
c2riboseqorf11	ASXL2	ASXL2	N	.	7	.	.	.	7	.	.	.	7	.	.	.	7	.	.	.
c2riboseqorf110	TANK	TANK	N	.	7	.	.	.	7	.	.	.	7	.	.	.	7	.	.	.
c2riboseqorf111	KCNH7	KCNH7	N	.	7	.	.	.	7	.	.	.	7	.	.	.	7	.	.	.
c2riboseqorf112	CSRNP3	CSRNP3	N	.	7	.	.	.	7	.	.	.	7	.	.	.	7	.	.	.
c2riboseqorf115	FASTKD1	FASTKD1	N	.	7	.	.	.	7	.	.	.	7	.	.	.	7	.	.	.
c2riboseqorf116	FASTKD1	FASTKD1	N	.	7	.	.	.	7	.	.	.	7	.	.	.	7	.	.	.
c2riboseqorf117	PHOSPHO2	PHOSPHO2;KLHL23	Y	Y	7	.	.	.	7	.	.	.	7	.	.	.	7	.	.	.
c2riboseqorf118	TLK1	TLK1	N	.	7	.	.	.	7	.	.	.	7	.	.	.	7	.	.	.
c2riboseqorf12	KIF3C	KIF3C	N	.	7	.	.	.	7	.	.	.	7	.	.	.	7	.	.	.
c2riboseqorf120	MAP3K20	MAP3K20	N	.	7	.	.	.	7	.	.	.	7	.	.	.	7	.	.	.
c2riboseqorf123	WIPF1	WIPF1	N	.	7	.	.	.	7	.	.	.	7	.	.	.	7	.	.	.
c2riboseqorf125	NFE2L2	NFE2L2	N	.	7	.	.	.	7	.	.	.	7	.	.	.	7	.	.	.
c2riboseqorf13	AGBL5	AGBL5	N	.	7	.	.	.	7	.	.	.	7	.	.	.	7	.	.	.
c2riboseqorf132	PLEKHA3	PLEKHA3	N	.	7	.	.	.	7	.	.	.	7	.	.	.	7	.	.	.
c2riboseqorf137	CWC22	CWC22	N	.	7	.	.	.	7	.	.	.	7	.	.	.	7	.	.	.
c2riboseqorf140	CALCRL	CALCRL	N	.	7	.	.	.	7	.	.	.	7	.	.	.	7	.	.	.
c2riboseqorf142	GULP1	GULP1	N	.	7	.	.	.	7	.	.	.	7	.	.	.	7	.	.	.
c2riboseqorf144	NAB1	NAB1	N	.	7	.	.	.	7	.	.	.	7	.	.	.	7	.	.	.
c2riboseqorf147	KCTD18	KCTD18	N	.	7	.	.	.	7	.	.	.	7	.	.	.	7	.	.	.
c2riboseqorf148	KCTD18	KCTD18	N	.	7	.	.	.	7	.	.	.	7	.	.	.	7	.	.	.
c2riboseqorf149	FAM126B	FAM126B	N	.	7	.	.	.	7	.	.	.	7	.	.	.	7	.	.	.
c2riboseqorf15	KHK	KHK	N	.	7	.	.	.	7	.	.	.	7	.	.	.	7	.	.	.
c2riboseqorf150	CFLAR	CFLAR	N	.	7	.	.	.	7	.	.	.	7	.	.	.	7	.	.	.
c2riboseqorf151	CFLAR	CFLAR	N	.	7	.	.	.	7	.	.	.	7	.	.	.	7	.	.	.
c2riboseqorf152	TRAK2	TRAK2	N	.	7	.	.	.	7	.	.	.	7	.	.	.	7	.	.	.
c2riboseqorf153	TRAK2	TRAK2	N	.	7	.	.	.	7	.	.	.	7	.	.	.	7	.	.	.
c2riboseqorf154	ALS2	ALS2	N	.	7	.	.	.	7	.	.	.	7	.	.	.	7	.	.	.
c2riboseqorf155	BMPR2	BMPR2	N	.	7	.	.	.	7	.	.	.	7	.	.	.	7	.	.	.
c2riboseqorf156	BMPR2	BMPR2	N	.	7	.	.	.	7	.	.	.	7	.	.	.	7	.	.	.
c2riboseqorf157	BMPR2	BMPR2	N	.	7	.	.	.	7	.	.	.	7	.	.	.	7	.	.	.
c2riboseqorf158	CARF	CARF	N	.	7	.	.	.	7	.	.	.	7	.	.	.	7	.	.	.
c2riboseqorf159	NBEAL1	NBEAL1	N	.	7	.	.	.	7	.	.	.	7	.	.	.	7	.	.	.
c2riboseqorf16	PREB	PREB	N	.	7	.	.	.	7	.	.	.	7	.	.	.	7	.	.	.
c2riboseqorf161	KLF7	KLF7	N	.	7	.	.	.	7	.	.	.	7	.	.	.	7	.	.	.
c2riboseqorf163	PLEKHM3	PLEKHM3	N	.	7	.	.	.	7	.	.	.	7	.	.	.	7	.	.	.
c2riboseqorf164	PLEKHM3	PLEKHM3	N	.	7	.	.	.	7	.	.	.	7	.	.	.	7	.	.	.
c2riboseqorf165	PIKFYVE	PIKFYVE	N	.	7	.	.	.	7	.	.	.	7	.	.	.	7	.	.	.
c2riboseqorf166	MREG	MREG	N	.	7	.	.	.	7	.	.	.	7	.	.	.	7	.	.	.
c2riboseqorf167	MARCHF4	MARCHF4	N	.	7	.	.	.	7	.	.	.	7	.	.	.	7	.	.	.
c2riboseqorf168	USP37	USP37	N	.	7	.	.	.	7	.	.	.	7	.	.	.	7	.	.	.
c2riboseqorf170	ZNF142	ZNF142	N	.	7	.	.	.	7	.	.	.	7	.	.	.	7	.	.	.
c2riboseqorf171	ZNF142	ZNF142	N	.	7	.	.	.	7	.	.	.	7	.	.	.	7	.	.	.
c2riboseqorf172	ZNF142	ZNF142	N	.	7	.	.	.	7	.	.	.	7	.	.	.	7	.	.	.
c2riboseqorf173	BCS1L	BCS1L	N	.	7	.	.	.	7	.	.	.	7	.	.	.	7	.	.	.
c2riboseqorf174	TTLL4	TTLL4	N	.	7	.	.	.	7	.	.	.	7	.	.	.	7	.	.	.
c2riboseqorf175	STK16	STK16	N	.	7	.	.	.	7	.	.	.	7	.	.	.	7	.	.	.
c2riboseqorf176	STK16	STK16	N	.	7	.	.	.	7	.	.	.	7	.	.	.	7	.	.	.
c2riboseqorf177	STK16	STK16	N	.	7	.	.	.	7	.	.	.	7	.	.	.	7	.	.	.
c2riboseqorf179	GMPPA	GMPPA	N	.	7	.	.	.	7	.	.	.	7	.	.	.	7	.	.	.
c2riboseqorf18	SPAST	SPAST	N	.	7	.	.	.	7	.	.	.	7	.	.	.	7	.	.	.
c2riboseqorf180	TMEM198	TMEM198	N	.	7	.	.	.	7	.	.	.	7	.	.	.	7	.	.	.
c2riboseqorf181	IRS1	IRS1	N	.	7	.	.	.	7	.	.	.	7	.	.	.	7	.	.	.
c2riboseqorf183	RHBDD1	RHBDD1	N	.	7	.	.	.	7	.	.	.	7	.	.	.	7	.	.	.
c2riboseqorf184	TRIP12	TRIP12	N	.	7	.	.	.	7	.	.	.	7	.	.	.	7	.	.	.
c2riboseqorf185	SLC16A14	SLC16A14	N	.	7	.	.	.	7	.	.	.	7	.	.	.	7	.	.	.
c2riboseqorf186	ARL4C	ARL4C	N	.	7	.	.	.	7	.	.	.	7	.	.	.	7	.	.	.
c2riboseqorf187	SH3BP4	SH3BP4	N	.	7	.	.	.	7	.	.	.	7	.	.	.	7	.	.	.
c2riboseqorf188	SH3BP4	SH3BP4	N	.	7	.	.	.	7	.	.	.	7	.	.	.	7	.	.	.
c2riboseqorf191	CAPN10	CAPN10	N	.	7	.	.	.	7	.	.	.	7	.	.	.	7	.	.	.
c2riboseqorf21	PRKD3	PRKD3	N	.	7	.	.	.	7	.	.	.	7	.	.	.	7	.	.	.
c2riboseqorf22	PRKD3	PRKD3	N	.	7	.	.	.	7	.	.	.	7	.	.	.	7	.	.	.
c2riboseqorf23	PRKD3	PRKD3	N	.	7	.	.	.	7	.	.	.	7	.	.	.	7	.	.	.
c2riboseqorf26	MAP4K3	MAP4K3	N	.	7	.	.	.	7	.	.	.	7	.	.	.	7	.	.	.
c2riboseqorf28	PKDCC	PKDCC	N	.	7	.	.	.	7	.	.	.	7	.	.	.	7	.	.	.
c2riboseqorf30	PREPL	PREPL	N	.	7	.	.	.	7	.	.	.	7	.	.	.	7	.	.	.
c2riboseqorf31	RHOQ	RHOQ	N	.	7	.	.	.	7	.	.	.	7	.	.	.	7	.	.	.
c2riboseqorf32	PIGF	PIGF	N	.	7	.	.	.	7	.	.	.	7	.	.	.	7	.	.	.
c2riboseqorf33	FOXN2	FOXN2	N	.	7	.	.	.	7	.	.	.	7	.	.	.	7	.	.	.
c2riboseqorf34	MTIF2	MTIF2	N	.	7	.	.	.	7	.	.	.	7	.	.	.	7	.	.	.
c2riboseqorf35	CCDC88A	CCDC88A	N	.	7	.	.	.	7	.	.	.	7	.	.	.	7	.	.	.
c2riboseqorf36	PPP4R3B	PPP4R3B	N	.	7	.	.	.	7	.	.	.	7	.	.	.	7	.	.	.
c2riboseqorf38	BCL11A	BCL11A	N	.	7	.	.	.	7	.	.	.	7	.	.	.	7	.	.	.
c2riboseqorf4	RNF144A	RNF144A	N	.	7	.	.	.	7	.	.	.	7	.	.	.	7	.	.	.
c2riboseqorf42	C2orf74	C2orf74	N	.	7	.	.	.	7	.	.	.	7	.	.	.	7	.	.	.
c2riboseqorf43	EHBP1	EHBP1	N	.	7	.	.	.	7	.	.	.	7	.	.	.	7	.	.	.
c2riboseqorf47	GMCL1	GMCL1	N	.	7	.	.	.	7	.	.	.	7	.	.	.	7	.	.	.
c2riboseqorf5	KIDINS220	KIDINS220	N	.	7	.	.	.	7	.	.	.	7	.	.	.	7	.	.	.
c2riboseqorf53	STAMBP	STAMBP	N	.	7	.	.	.	7	.	.	.	7	.	.	.	7	.	.	.
c2riboseqorf55	WBP1	WBP1	N	.	7	.	.	.	7	.	.	.	7	.	.	.	7	.	.	.
c2riboseqorf59	ELMOD3	ELMOD3	N	.	7	.	.	.	7	.	.	.	7	.	.	.	7	.	.	.
c2riboseqorf6	ITGB1BP1	ITGB1BP1	N	.	7	.	.	.	7	.	.	.	7	.	.	.	7	.	.	.
c2riboseqorf60	ELMOD3	ELMOD3	N	.	7	.	.	.	7	.	.	.	7	.	.	.	7	.	.	.
c2riboseqorf61	TMEM150A	TMEM150A	N	.	7	.	.	.	7	.	.	.	7	.	.	.	7	.	.	.
c2riboseqorf64	KRCC1	KRCC1	N	.	7	.	.	.	7	.	.	.	7	.	.	.	7	.	.	.
c2riboseqorf66	STARD7	STARD7	N	.	7	.	.	.	7	.	.	.	7	.	.	.	7	.	.	.
c2riboseqorf7	HPCAL1	HPCAL1	N	.	7	.	.	.	7	.	.	.	7	.	.	.	7	.	.	.
c2riboseqorf70	NCK2	NCK2	N	.	7	.	.	.	7	.	.	.	7	.	.	.	7	.	.	.
c2riboseqorf72	BCL2L11	BCL2L11	N	.	7	.	.	.	7	.	.	.	7	.	.	.	7	.	.	.
c2riboseqorf73	ANAPC1	ANAPC1	N	.	7	.	.	.	7	.	.	.	7	.	.	.	7	.	.	.
c2riboseqorf74	SLC20A1	SLC20A1	N	.	7	.	.	.	7	.	.	.	7	.	.	.	7	.	.	.
c2riboseqorf75	PSD4	PSD4	N	.	7	.	.	.	7	.	.	.	7	.	.	.	7	.	.	.
c2riboseqorf78	CFAP221	CFAP221	N	.	7	.	.	.	7	.	.	.	7	.	.	.	7	.	.	.
c2riboseqorf79	TMEM177	TMEM177	N	.	7	.	.	.	7	.	.	.	7	.	.	.	7	.	.	.
c2riboseqorf8	RHOB	RHOB	N	.	7	.	.	.	7	.	.	.	7	.	.	.	7	.	.	.
c2riboseqorf80	PTPN4	PTPN4	N	.	7	.	.	.	7	.	.	.	7	.	.	.	7	.	.	.
c2riboseqorf81	TMEM185B	TMEM185B	N	.	7	.	.	.	7	.	.	.	7	.	.	.	7	.	.	.
c2riboseqorf82	RALB	RALB	N	.	7	.	.	.	7	.	.	.	7	.	.	.	7	.	.	.
c2riboseqorf83	CLASP1	CLASP1	N	.	7	.	.	.	7	.	.	.	7	.	.	.	7	.	.	.
c2riboseqorf85	ERCC3	ERCC3	N	.	7	.	.	.	7	.	.	.	7	.	.	.	7	.	.	.
c2riboseqorf86	IWS1	IWS1	N	.	7	.	.	.	7	.	.	.	7	.	.	.	7	.	.	.
c2riboseqorf88	AMMECR1L	AMMECR1L	N	.	7	.	.	.	7	.	.	.	7	.	.	.	7	.	.	.
c2riboseqorf91	GPR39	GPR39	N	.	7	.	.	.	7	.	.	.	7	.	.	.	7	.	.	.
c2riboseqorf92	LYPD1	LYPD1	N	.	7	.	.	.	7	.	.	.	7	.	.	.	7	.	.	.
c2riboseqorf96	R3HDM1	R3HDM1	N	.	7	.	.	.	7	.	.	.	7	.	.	.	7	.	.	.
c2riboseqorf98	SPOPL	SPOPL	N	.	7	.	.	.	7	.	.	.	7	.	.	.	7	.	.	.
c2riboseqorf99	ZEB2	ZEB2	N	.	7	.	.	.	7	.	.	.	7	.	.	.	7	.	.	.
c3riboseqorf1	THUMPD3	THUMPD3	N	.	7	.	.	.	7	.	.	.	7	.	.	.	7	.	.	.
c3riboseqorf10	OGG1	OGG1	N	.	7	.	.	.	7	.	.	.	7	.	.	.	7	.	.	.
c3riboseqorf100	EPHA3	EPHA3	N	.	7	.	.	.	7	.	.	.	7	.	.	.	7	.	.	.
c3riboseqorf101	DHFR2	DHFR2	N	.	7	.	.	.	7	.	.	.	7	.	.	.	7	.	.	.
c3riboseqorf103	ARL6	ARL6	N	.	7	.	.	.	7	.	.	.	7	.	.	.	7	.	.	.
c3riboseqorf104	ST3GAL6	ST3GAL6	N	.	7	.	.	.	7	.	.	.	7	.	.	.	7	.	.	.
c3riboseqorf105	TMEM45A	TMEM45A	N	.	7	.	.	.	7	.	.	.	7	.	.	.	7	.	.	.
c3riboseqorf107	NXPE3	NXPE3	N	.	7	.	.	.	7	.	.	.	7	.	.	.	7	.	.	.
c3riboseqorf108	ALCAM	ALCAM	N	.	7	.	.	.	7	.	.	.	7	.	.	.	7	.	.	.
c3riboseqorf111	BBX	BBX	N	.	7	.	.	.	7	.	.	.	7	.	.	.	7	.	.	.
c3riboseqorf112	SLC35A5	SLC35A5	N	.	7	.	.	.	7	.	.	.	7	.	.	.	7	.	.	.
c3riboseqorf113	SLC35A5	SLC35A5	N	.	7	.	.	.	7	.	.	.	7	.	.	.	7	.	.	.
c3riboseqorf114	CCDC80	CCDC80	N	.	7	.	.	.	7	.	.	.	7	.	.	.	7	.	.	.
c3riboseqorf115	B4GALT4	B4GALT4	N	.	7	.	.	.	7	.	.	.	7	.	.	.	7	.	.	.
c3riboseqorf117	TMEM39A	TMEM39A	N	.	7	.	.	.	7	.	.	.	7	.	.	.	7	.	.	.
c3riboseqorf118	TIMMDC1	TIMMDC1	N	.	7	.	.	.	7	.	.	.	7	.	.	.	7	.	.	.
c3riboseqorf119	GSK3B	GSK3B	N	.	7	.	.	.	7	.	.	.	7	.	.	.	7	.	.	.
c3riboseqorf12	IL17RE	IL17RE	N	.	7	.	.	.	7	.	.	.	7	.	.	.	7	.	.	.
c3riboseqorf120	GSK3B	GSK3B	N	.	7	.	.	.	7	.	.	.	7	.	.	.	7	.	.	.
c3riboseqorf121	POLQ	POLQ	N	.	7	.	.	.	7	.	.	.	7	.	.	.	7	.	.	.
c3riboseqorf122	FBXO40	FBXO40	N	.	7	.	.	.	7	.	.	.	7	.	.	.	7	.	.	.
c3riboseqorf123	WDR5B	WDR5B	N	.	7	.	.	.	7	.	.	.	7	.	.	.	7	.	.	.
c3riboseqorf125	ZNF148	ZNF148	N	.	7	.	.	.	7	.	.	.	7	.	.	.	7	.	.	.
c3riboseqorf127	MGLL	MGLL	N	.	7	.	.	.	7	.	.	.	7	.	.	.	7	.	.	.
c3riboseqorf13	TATDN2	TATDN2	N	.	7	.	.	.	7	.	.	.	7	.	.	.	7	.	.	.
c3riboseqorf133	ATP2C1	ATP2C1	N	.	7	.	.	.	7	.	.	.	7	.	.	.	7	.	.	.
c3riboseqorf134	ANAPC13	ANAPC13	N	.	7	.	.	.	7	.	.	.	7	.	.	.	7	.	.	.
c3riboseqorf135	CEP63	CEP63	N	.	7	.	.	.	7	.	.	.	7	.	.	.	7	.	.	.
c3riboseqorf136	CEP63	CEP63	N	.	7	.	.	.	7	.	.	.	7	.	.	.	7	.	.	.
c3riboseqorf138	PPP2R3A	PPP2R3A	N	.	7	.	.	.	7	.	.	.	7	.	.	.	7	.	.	.
c3riboseqorf139	PPP2R3A	PPP2R3A	N	.	7	.	.	.	7	.	.	.	7	.	.	.	7	.	.	.
c3riboseqorf14	RAF1	RAF1	N	.	7	.	.	.	7	.	.	.	7	.	.	.	7	.	.	.
c3riboseqorf140	MSL2	MSL2	N	.	7	.	.	.	7	.	.	.	7	.	.	.	7	.	.	.
c3riboseqorf143	IL20RB	IL20RB	N	.	7	.	.	.	7	.	.	.	7	.	.	.	7	.	.	.
c3riboseqorf144	SPSB4	SPSB4	N	.	7	.	.	.	7	.	.	.	7	.	.	.	7	.	.	.
c3riboseqorf145	SPSB4	SPSB4	N	.	7	.	.	.	7	.	.	.	7	.	.	.	7	.	.	.
c3riboseqorf146	PXYLP1	PXYLP1	N	.	7	.	.	.	7	.	.	.	7	.	.	.	7	.	.	.
c3riboseqorf147	ZBTB38	ZBTB38	N	.	7	.	.	.	7	.	.	.	7	.	.	.	7	.	.	.
c3riboseqorf149	CHST2	CHST2	N	.	7	.	.	.	7	.	.	.	7	.	.	.	7	.	.	.
c3riboseqorf151	RNF13	RNF13	N	.	7	.	.	.	7	.	.	.	7	.	.	.	7	.	.	.
c3riboseqorf154	MBNL1	MBNL1	N	.	7	.	.	.	7	.	.	.	7	.	.	.	7	.	.	.
c3riboseqorf155	MBNL1	MBNL1	N	.	7	.	.	.	7	.	.	.	7	.	.	.	7	.	.	.
c3riboseqorf156	P2RY1	P2RY1	N	.	7	.	.	.	7	.	.	.	7	.	.	.	7	.	.	.
c3riboseqorf162	IFT80	IFT80	N	.	7	.	.	.	7	.	.	.	7	.	.	.	7	.	.	.
c3riboseqorf163	PDCD10	PDCD10	N	.	7	.	.	.	7	.	.	.	7	.	.	.	7	.	.	.
c3riboseqorf164	GOLIM4	GOLIM4	N	.	7	.	.	.	7	.	.	.	7	.	.	.	7	.	.	.
c3riboseqorf166	FNDC3B	FNDC3B	N	.	7	.	.	.	7	.	.	.	7	.	.	.	7	.	.	.
c3riboseqorf168	PIK3CA	PIK3CA	N	.	7	.	.	.	7	.	.	.	7	.	.	.	7	.	.	.
c3riboseqorf169	ZNF639	ZNF639	N	.	7	.	.	.	7	.	.	.	7	.	.	.	7	.	.	.
c3riboseqorf170	DNAJC19	DNAJC19	N	.	7	.	.	.	7	.	.	.	7	.	.	.	7	.	.	.
c3riboseqorf172	B3GNT5	B3GNT5	N	.	7	.	.	.	7	.	.	.	7	.	.	.	7	.	.	.
c3riboseqorf174	KLHL24	KLHL24	N	.	7	.	.	.	7	.	.	.	7	.	.	.	7	.	.	.
c3riboseqorf175	PARL	AC131160.1;PARL	Y	Y	7	.	.	.	7	.	.	.	7	.	.	.	7	.	.	.
c3riboseqorf176	ABCC5	ABCC5	N	.	7	.	.	.	7	.	.	.	7	.	.	.	7	.	.	.
c3riboseqorf177	EIF4G1	EIF4G1	N	.	7	.	.	.	7	.	.	.	7	.	.	.	7	.	.	.
c3riboseqorf178	EIF4G1	EIF4G1	N	.	7	.	.	.	7	.	.	.	7	.	.	.	7	.	.	.
c3riboseqorf179	FAM131A	FAM131A	N	.	7	.	.	.	7	.	.	.	7	.	.	.	7	.	.	.
c3riboseqorf180	ETV5	ETV5;DGKG	Y	Y	7	.	.	.	7	.	.	.	7	.	.	.	7	.	.	.
c3riboseqorf181	TBCCD1	TBCCD1	N	.	7	.	.	.	7	.	.	.	7	.	.	.	7	.	.	.
c3riboseqorf182	ST6GAL1	ST6GAL1	N	.	7	.	.	.	7	.	.	.	7	.	.	.	7	.	.	.
c3riboseqorf183	BCL6	BCL6	N	.	7	.	.	.	7	.	.	.	7	.	.	.	7	.	.	.
c3riboseqorf185	OPA1	OPA1	N	.	7	.	.	.	7	.	.	.	7	.	.	.	7	.	.	.
c3riboseqorf187	RNF168	RNF168	N	.	7	.	.	.	7	.	.	.	7	.	.	.	7	.	.	.
c3riboseqorf188	RNF168	RNF168	N	.	7	.	.	.	7	.	.	.	7	.	.	.	7	.	.	.
c3riboseqorf189	RNF168	RNF168	N	.	7	.	.	.	7	.	.	.	7	.	.	.	7	.	.	.
c3riboseqorf190	FBXO45	FBXO45	N	.	7	.	.	.	7	.	.	.	7	.	.	.	7	.	.	.
c3riboseqorf191	SENP5	SENP5	N	.	7	.	.	.	7	.	.	.	7	.	.	.	7	.	.	.
c3riboseqorf194	BDH1	BDH1	N	.	7	.	.	.	7	.	.	.	7	.	.	.	7	.	.	.
c3riboseqorf21	RBSN	RBSN	N	.	7	.	.	.	7	.	.	.	7	.	.	.	7	.	.	.
c3riboseqorf23	HACL1	HACL1	N	.	7	.	.	.	7	.	.	.	7	.	.	.	7	.	.	.
c3riboseqorf24	BTD	BTD	N	.	7	.	.	.	7	.	.	.	7	.	.	.	7	.	.	.
c3riboseqorf26	OXNAD1	OXNAD1	N	.	7	.	.	.	7	.	.	.	7	.	.	.	7	.	.	.
c3riboseqorf27	RFTN1	RFTN1	N	.	7	.	.	.	7	.	.	.	7	.	.	.	7	.	.	.
c3riboseqorf28	TBC1D5	TBC1D5	N	.	7	.	.	.	7	.	.	.	7	.	.	.	7	.	.	.
c3riboseqorf31	RARB	RARB	N	.	7	.	.	.	7	.	.	.	7	.	.	.	7	.	.	.
c3riboseqorf32	AZI2	AZI2	N	.	7	.	.	.	7	.	.	.	7	.	.	.	7	.	.	.
c3riboseqorf34	CNOT10	CNOT10	N	.	7	.	.	.	7	.	.	.	7	.	.	.	7	.	.	.
c3riboseqorf35	UBP1	UBP1	N	.	7	.	.	.	7	.	.	.	7	.	.	.	7	.	.	.
c3riboseqorf36	UBP1	UBP1	N	.	7	.	.	.	7	.	.	.	7	.	.	.	7	.	.	.
c3riboseqorf37	LRRFIP2	LRRFIP2	N	.	7	.	.	.	7	.	.	.	7	.	.	.	7	.	.	.
c3riboseqorf40	ACAA1	ACAA1	N	.	7	.	.	.	7	.	.	.	7	.	.	.	7	.	.	.
c3riboseqorf41	ACVR2B	ACVR2B	N	.	7	.	.	.	7	.	.	.	7	.	.	.	7	.	.	.
c3riboseqorf46	ZNF621	ZNF621	N	.	7	.	.	.	7	.	.	.	7	.	.	.	7	.	.	.
c3riboseqorf49	SNRK	SNRK	N	.	7	.	.	.	7	.	.	.	7	.	.	.	7	.	.	.
c3riboseqorf50	SNRK	SNRK	N	.	7	.	.	.	7	.	.	.	7	.	.	.	7	.	.	.
c3riboseqorf51	TCAIM	TCAIM	N	.	7	.	.	.	7	.	.	.	7	.	.	.	7	.	.	.
c3riboseqorf52	ZNF445	ZNF445	N	.	7	.	.	.	7	.	.	.	7	.	.	.	7	.	.	.
c3riboseqorf53	ZNF35	ZNF35	N	.	7	.	.	.	7	.	.	.	7	.	.	.	7	.	.	.
c3riboseqorf54	ZNF501	ZNF501	N	.	7	.	.	.	7	.	.	.	7	.	.	.	7	.	.	.
c3riboseqorf55	ZDHHC3	ZDHHC3	N	.	7	.	.	.	7	.	.	.	7	.	.	.	7	.	.	.
c3riboseqorf57	FYCO1	FYCO1	N	.	7	.	.	.	7	.	.	.	7	.	.	.	7	.	.	.
c3riboseqorf59	KIF9	KIF9	N	.	7	.	.	.	7	.	.	.	7	.	.	.	7	.	.	.
c3riboseqorf60	KIF9	KIF9	N	.	7	.	.	.	7	.	.	.	7	.	.	.	7	.	.	.
c3riboseqorf61	SCAP	SCAP	N	.	7	.	.	.	7	.	.	.	7	.	.	.	7	.	.	.
c3riboseqorf62	DHX30	DHX30	N	.	7	.	.	.	7	.	.	.	7	.	.	.	7	.	.	.
c3riboseqorf63	P4HTM	P4HTM	N	.	7	.	.	.	7	.	.	.	7	.	.	.	7	.	.	.
c3riboseqorf64	CCDC71	CCDC71	N	.	7	.	.	.	7	.	.	.	7	.	.	.	7	.	.	.
c3riboseqorf68	HYAL2	HYAL2	N	.	7	.	.	.	7	.	.	.	7	.	.	.	7	.	.	.
c3riboseqorf7	SETD5	SETD5	N	.	7	.	.	.	7	.	.	.	7	.	.	.	7	.	.	.
c3riboseqorf70	CACNA2D2	CACNA2D2	N	.	7	.	.	.	7	.	.	.	7	.	.	.	7	.	.	.
c3riboseqorf71	PARP3	PARP3	N	.	7	.	.	.	7	.	.	.	7	.	.	.	7	.	.	.
c3riboseqorf72	PCBP4	PCBP4	N	.	7	.	.	.	7	.	.	.	7	.	.	.	7	.	.	.
c3riboseqorf73	ALAS1	ALAS1	N	.	7	.	.	.	7	.	.	.	7	.	.	.	7	.	.	.
c3riboseqorf75	PHF7	PHF7	N	.	7	.	.	.	7	.	.	.	7	.	.	.	7	.	.	.
c3riboseqorf76	GLT8D1	GLT8D1	N	.	7	.	.	.	7	.	.	.	7	.	.	.	7	.	.	.
c3riboseqorf78	NEK4	NEK4	N	.	7	.	.	.	7	.	.	.	7	.	.	.	7	.	.	.
c3riboseqorf79	NEK4	NEK4	N	.	7	.	.	.	7	.	.	.	7	.	.	.	7	.	.	.
c3riboseqorf8	SETD5	SETD5	N	.	7	.	.	.	7	.	.	.	7	.	.	.	7	.	.	.
c3riboseqorf80	SFMBT1	SFMBT1	N	.	7	.	.	.	7	.	.	.	7	.	.	.	7	.	.	.
c3riboseqorf81	WNT5A	WNT5A	N	.	7	.	.	.	7	.	.	.	7	.	.	.	7	.	.	.
c3riboseqorf82	SLMAP	SLMAP	N	.	7	.	.	.	7	.	.	.	7	.	.	.	7	.	.	.
c3riboseqorf83	SLMAP	SLMAP	N	.	7	.	.	.	7	.	.	.	7	.	.	.	7	.	.	.
c3riboseqorf85	PTPRG	PTPRG	N	.	7	.	.	.	7	.	.	.	7	.	.	.	7	.	.	.
c3riboseqorf86	C3orf14	C3orf14	N	.	7	.	.	.	7	.	.	.	7	.	.	.	7	.	.	.
c3riboseqorf87	ADAMTS9	ADAMTS9	N	.	7	.	.	.	7	.	.	.	7	.	.	.	7	.	.	.
c3riboseqorf88	SLC25A26	SLC25A26	N	.	7	.	.	.	7	.	.	.	7	.	.	.	7	.	.	.
c3riboseqorf90	EOGT	EOGT	N	.	7	.	.	.	7	.	.	.	7	.	.	.	7	.	.	.
c3riboseqorf91	TMF1	TMF1	N	.	7	.	.	.	7	.	.	.	7	.	.	.	7	.	.	.
c3riboseqorf93	ROBO2	ROBO2	N	.	7	.	.	.	7	.	.	.	7	.	.	.	7	.	.	.
c3riboseqorf94	ROBO1	ROBO1	N	.	7	.	.	.	7	.	.	.	7	.	.	.	7	.	.	.
c3riboseqorf95	ROBO1	ROBO1	N	.	7	.	.	.	7	.	.	.	7	.	.	.	7	.	.	.
c3riboseqorf96	VGLL3	VGLL3	N	.	7	.	.	.	7	.	.	.	7	.	.	.	7	.	.	.
c3riboseqorf97	CGGBP1	CGGBP1	N	.	7	.	.	.	7	.	.	.	7	.	.	.	7	.	.	.
c3riboseqorf99	CGGBP1	CGGBP1	N	.	7	.	.	.	7	.	.	.	7	.	.	.	7	.	.	.
c4riboseqorf1	PCGF3	PCGF3	N	.	7	.	.	.	7	.	.	.	7	.	.	.	7	.	.	.
c4riboseqorf10	HTT	HTT	N	.	7	.	.	.	7	.	.	.	7	.	.	.	7	.	.	.
c4riboseqorf101	IL15	IL15	N	.	7	.	.	.	7	.	.	.	7	.	.	.	7	.	.	.
c4riboseqorf102	INPP4B	INPP4B	N	.	7	.	.	.	7	.	.	.	7	.	.	.	7	.	.	.
c4riboseqorf103	USP38	USP38	N	.	7	.	.	.	7	.	.	.	7	.	.	.	7	.	.	.
c4riboseqorf104	USP38	USP38	N	.	7	.	.	.	7	.	.	.	7	.	.	.	7	.	.	.
c4riboseqorf105	OTUD4	OTUD4	N	.	7	.	.	.	7	.	.	.	7	.	.	.	7	.	.	.
c4riboseqorf106	SLC10A7	SLC10A7	N	.	7	.	.	.	7	.	.	.	7	.	.	.	7	.	.	.
c4riboseqorf107	TMEM184C	TMEM184C	N	.	7	.	.	.	7	.	.	.	7	.	.	.	7	.	.	.
c4riboseqorf108	GUCY1A1	GUCY1A1	N	.	7	.	.	.	7	.	.	.	7	.	.	.	7	.	.	.
c4riboseqorf109	PDGFC	PDGFC	N	.	7	.	.	.	7	.	.	.	7	.	.	.	7	.	.	.
c4riboseqorf11	JAKMIP1	JAKMIP1;C4orf50	Y	Y	7	.	.	.	7	.	.	.	7	.	.	.	7	.	.	.
c4riboseqorf111	GASK1B	GASK1B	N	.	7	.	.	.	7	.	.	.	7	.	.	.	7	.	.	.
c4riboseqorf112	GASK1B	GASK1B	N	.	7	.	.	.	7	.	.	.	7	.	.	.	7	.	.	.
c4riboseqorf114	KLHL2	KLHL2	N	.	7	.	.	.	7	.	.	.	7	.	.	.	7	.	.	.
c4riboseqorf118	CLCN3	CLCN3	N	.	7	.	.	.	7	.	.	.	7	.	.	.	7	.	.	.
c4riboseqorf119	CLCN3	CLCN3	N	.	7	.	.	.	7	.	.	.	7	.	.	.	7	.	.	.
c4riboseqorf12	ZNF518B	ZNF518B	N	.	7	.	.	.	7	.	.	.	7	.	.	.	7	.	.	.
c4riboseqorf120	CLCN3	CLCN3	N	.	7	.	.	.	7	.	.	.	7	.	.	.	7	.	.	.
c4riboseqorf123	HAND2	HAND2	N	.	7	.	.	.	7	.	.	.	7	.	.	.	7	.	.	.
c4riboseqorf129	SORBS2	SORBS2	N	.	7	.	.	.	7	.	.	.	7	.	.	.	7	.	.	.
c4riboseqorf13	CC2D2A	CC2D2A	N	.	7	.	.	.	7	.	.	.	7	.	.	.	7	.	.	.
c4riboseqorf130	SORBS2	SORBS2	N	.	7	.	.	.	7	.	.	.	7	.	.	.	7	.	.	.
c4riboseqorf133	FAM149A	FAM149A	N	.	7	.	.	.	7	.	.	.	7	.	.	.	7	.	.	.
c4riboseqorf134	FAT1	FAT1	N	.	7	.	.	.	7	.	.	.	7	.	.	.	7	.	.	.
c4riboseqorf14	FAM200B	FAM200B;AC114744.2	Y	Y	7	.	.	.	7	.	.	.	7	.	.	.	7	.	.	.
c4riboseqorf15	LDB2	LDB2	N	.	7	.	.	.	7	.	.	.	7	.	.	.	7	.	.	.
c4riboseqorf16	DCAF16	DCAF16	N	.	7	.	.	.	7	.	.	.	7	.	.	.	7	.	.	.
c4riboseqorf17	DCAF16	DCAF16	N	.	7	.	.	.	7	.	.	.	7	.	.	.	7	.	.	.
c4riboseqorf18	ADGRA3	ADGRA3	N	.	7	.	.	.	7	.	.	.	7	.	.	.	7	.	.	.
c4riboseqorf19	RBPJ	RBPJ	N	.	7	.	.	.	7	.	.	.	7	.	.	.	7	.	.	.
c4riboseqorf2	CTBP1	CTBP1	N	.	7	.	.	.	7	.	.	.	7	.	.	.	7	.	.	.
c4riboseqorf20	RBPJ	RBPJ	N	.	7	.	.	.	7	.	.	.	7	.	.	.	7	.	.	.
c4riboseqorf22	PCDH7	PCDH7	N	.	7	.	.	.	7	.	.	.	7	.	.	.	7	.	.	.
c4riboseqorf23	PCDH7	PCDH7	N	.	7	.	.	.	7	.	.	.	7	.	.	.	7	.	.	.
c4riboseqorf27	N4BP2	N4BP2	N	.	7	.	.	.	7	.	.	.	7	.	.	.	7	.	.	.
c4riboseqorf28	APBB2	APBB2	N	.	7	.	.	.	7	.	.	.	7	.	.	.	7	.	.	.
c4riboseqorf29	APBB2	APBB2	N	.	7	.	.	.	7	.	.	.	7	.	.	.	7	.	.	.
c4riboseqorf31	ATP10D	ATP10D	N	.	7	.	.	.	7	.	.	.	7	.	.	.	7	.	.	.
c4riboseqorf32	SLAIN2	SLAIN2	N	.	7	.	.	.	7	.	.	.	7	.	.	.	7	.	.	.
c4riboseqorf34	OCIAD1	OCIAD1	N	.	7	.	.	.	7	.	.	.	7	.	.	.	7	.	.	.
c4riboseqorf37	ERVMER34-1	ERVMER34-1	N	.	7	.	.	.	7	.	.	.	7	.	.	.	7	.	.	.
c4riboseqorf38	ERVMER34-1	ERVMER34-1	N	.	7	.	.	.	7	.	.	.	7	.	.	.	7	.	.	.
c4riboseqorf40	CLOCK	CLOCK	N	.	7	.	.	.	7	.	.	.	7	.	.	.	7	.	.	.
c4riboseqorf41	REST	REST	N	.	7	.	.	.	7	.	.	.	7	.	.	.	7	.	.	.
c4riboseqorf43	TECRL	TECRL	N	.	7	.	.	.	7	.	.	.	7	.	.	.	7	.	.	.
c4riboseqorf47	MTHFD2L	MTHFD2L	N	.	7	.	.	.	7	.	.	.	7	.	.	.	7	.	.	.
c4riboseqorf49	CDKL2	CDKL2	N	.	7	.	.	.	7	.	.	.	7	.	.	.	7	.	.	.
c4riboseqorf50	USO1	USO1	N	.	7	.	.	.	7	.	.	.	7	.	.	.	7	.	.	.
c4riboseqorf52	CCNI	CCNI	N	.	7	.	.	.	7	.	.	.	7	.	.	.	7	.	.	.
c4riboseqorf53	CCNI	CCNI	N	.	7	.	.	.	7	.	.	.	7	.	.	.	7	.	.	.
c4riboseqorf55	SCD5	SCD5	N	.	7	.	.	.	7	.	.	.	7	.	.	.	7	.	.	.
c4riboseqorf6	TMEM129	TMEM129	N	.	7	.	.	.	7	.	.	.	7	.	.	.	7	.	.	.
c4riboseqorf60	PTPN13	PTPN13	N	.	7	.	.	.	7	.	.	.	7	.	.	.	7	.	.	.
c4riboseqorf63	NUDT9	NUDT9	N	.	7	.	.	.	7	.	.	.	7	.	.	.	7	.	.	.
c4riboseqorf65	FAM13A	FAM13A	N	.	7	.	.	.	7	.	.	.	7	.	.	.	7	.	.	.
c4riboseqorf66	TIGD2	TIGD2	N	.	7	.	.	.	7	.	.	.	7	.	.	.	7	.	.	.
c4riboseqorf67	GPRIN3	GPRIN3	N	.	7	.	.	.	7	.	.	.	7	.	.	.	7	.	.	.
c4riboseqorf70	SLC39A8	SLC39A8	N	.	7	.	.	.	7	.	.	.	7	.	.	.	7	.	.	.
c4riboseqorf71	UBE2D3	UBE2D3	N	.	7	.	.	.	7	.	.	.	7	.	.	.	7	.	.	.
c4riboseqorf73	CXXC4	CXXC4	N	.	7	.	.	.	7	.	.	.	7	.	.	.	7	.	.	.
c4riboseqorf76	LEF1	LEF1	N	.	7	.	.	.	7	.	.	.	7	.	.	.	7	.	.	.
c4riboseqorf77	RPL34	RPL34	N	.	7	.	.	.	7	.	.	.	7	.	.	.	7	.	.	.
c4riboseqorf79	ELOVL6	ELOVL6	N	.	7	.	.	.	7	.	.	.	7	.	.	.	7	.	.	.
c4riboseqorf80	AP1AR	AP1AR	N	.	7	.	.	.	7	.	.	.	7	.	.	.	7	.	.	.
c4riboseqorf81	AP1AR	AP1AR	N	.	7	.	.	.	7	.	.	.	7	.	.	.	7	.	.	.
c4riboseqorf82	ARSJ	ARSJ	N	.	7	.	.	.	7	.	.	.	7	.	.	.	7	.	.	.
c4riboseqorf85	PRSS12	PRSS12	N	.	7	.	.	.	7	.	.	.	7	.	.	.	7	.	.	.
c4riboseqorf86	USP53	USP53	N	.	7	.	.	.	7	.	.	.	7	.	.	.	7	.	.	.
c4riboseqorf88	BBS12	BBS12	N	.	7	.	.	.	7	.	.	.	7	.	.	.	7	.	.	.
c4riboseqorf89	SPRY1	SPRY1	N	.	7	.	.	.	7	.	.	.	7	.	.	.	7	.	.	.
c4riboseqorf90	ANKRD50	ANKRD50	N	.	7	.	.	.	7	.	.	.	7	.	.	.	7	.	.	.
c4riboseqorf91	ANKRD50	ANKRD50	N	.	7	.	.	.	7	.	.	.	7	.	.	.	7	.	.	.
c4riboseqorf92	PLK4	PLK4	N	.	7	.	.	.	7	.	.	.	7	.	.	.	7	.	.	.
c4riboseqorf93	JADE1	JADE1	N	.	7	.	.	.	7	.	.	.	7	.	.	.	7	.	.	.
c4riboseqorf94	SCLT1	SCLT1	N	.	7	.	.	.	7	.	.	.	7	.	.	.	7	.	.	.
c4riboseqorf96	PCDH10	PCDH10	N	.	7	.	.	.	7	.	.	.	7	.	.	.	7	.	.	.
c4riboseqorf97	ELF2	ELF2	N	.	7	.	.	.	7	.	.	.	7	.	.	.	7	.	.	.
c4riboseqorf98	NDUFC1	NDUFC1	N	.	7	.	.	.	7	.	.	.	7	.	.	.	7	.	.	.
c4riboseqorf99	NDUFC1	NDUFC1	N	.	7	.	.	.	7	.	.	.	7	.	.	.	7	.	.	.
c5riboseqorf100	RNF14	RNF14	N	.	7	.	.	.	7	.	.	.	7	.	.	.	7	.	.	.
c5riboseqorf101	FGF1	FGF1	N	.	7	.	.	.	7	.	.	.	7	.	.	.	7	.	.	.
c5riboseqorf102	NR3C1	NR3C1	N	.	7	.	.	.	7	.	.	.	7	.	.	.	7	.	.	.
c5riboseqorf103	SH3RF2	SH3RF2	N	.	7	.	.	.	7	.	.	.	7	.	.	.	7	.	.	.
c5riboseqorf105	ABLIM3	ABLIM3	N	.	7	.	.	.	7	.	.	.	7	.	.	.	7	.	.	.
c5riboseqorf106	ABLIM3	ABLIM3	N	.	7	.	.	.	7	.	.	.	7	.	.	.	7	.	.	.
c5riboseqorf107	HMGXB3	HMGXB3	N	.	7	.	.	.	7	.	.	.	7	.	.	.	7	.	.	.
c5riboseqorf108	NDST1	NDST1	N	.	7	.	.	.	7	.	.	.	7	.	.	.	7	.	.	.
c5riboseqorf109	SYNPO	SYNPO	N	.	7	.	.	.	7	.	.	.	7	.	.	.	7	.	.	.
c5riboseqorf111	SLC36A1	SLC36A1	N	.	7	.	.	.	7	.	.	.	7	.	.	.	7	.	.	.
c5riboseqorf112	MFAP3	MFAP3	N	.	7	.	.	.	7	.	.	.	7	.	.	.	7	.	.	.
c5riboseqorf113	MED7	MED7	N	.	7	.	.	.	7	.	.	.	7	.	.	.	7	.	.	.
c5riboseqorf114	RNF145	RNF145	N	.	7	.	.	.	7	.	.	.	7	.	.	.	7	.	.	.
c5riboseqorf115	ZBED8	ZBED8	N	.	7	.	.	.	7	.	.	.	7	.	.	.	7	.	.	.
c5riboseqorf116	PTTG1	PTTG1	N	.	7	.	.	.	7	.	.	.	7	.	.	.	7	.	.	.
c5riboseqorf121	NKX2-5	NKX2-5	N	.	7	.	.	.	7	.	.	.	7	.	.	.	7	.	.	.
c5riboseqorf123	CPEB4	CPEB4	N	.	7	.	.	.	7	.	.	.	7	.	.	.	7	.	.	.
c5riboseqorf124	CPEB4	CPEB4	N	.	7	.	.	.	7	.	.	.	7	.	.	.	7	.	.	.
c5riboseqorf125	HRH2	HRH2	N	.	7	.	.	.	7	.	.	.	7	.	.	.	7	.	.	.
c5riboseqorf126	KIAA1191	KIAA1191	N	.	7	.	.	.	7	.	.	.	7	.	.	.	7	.	.	.
c5riboseqorf127	KIAA1191	KIAA1191	N	.	7	.	.	.	7	.	.	.	7	.	.	.	7	.	.	.
c5riboseqorf128	PRELID1	PRELID1	N	.	7	.	.	.	7	.	.	.	7	.	.	.	7	.	.	.
c5riboseqorf13	ANKH	ANKH	N	.	7	.	.	.	7	.	.	.	7	.	.	.	7	.	.	.
c5riboseqorf131	PRR7	PRR7	N	.	7	.	.	.	7	.	.	.	7	.	.	.	7	.	.	.
c5riboseqorf132	PHYKPL	PHYKPL	N	.	7	.	.	.	7	.	.	.	7	.	.	.	7	.	.	.
c5riboseqorf133	MGAT4B	MGAT4B	N	.	7	.	.	.	7	.	.	.	7	.	.	.	7	.	.	.
c5riboseqorf137	MGAT1	MGAT1	N	.	7	.	.	.	7	.	.	.	7	.	.	.	7	.	.	.
c5riboseqorf138	MGAT1	MGAT1	N	.	7	.	.	.	7	.	.	.	7	.	.	.	7	.	.	.
c5riboseqorf139	MGAT1	MGAT1	N	.	7	.	.	.	7	.	.	.	7	.	.	.	7	.	.	.
c5riboseqorf14	MYO10	MYO10	N	.	7	.	.	.	7	.	.	.	7	.	.	.	7	.	.	.
c5riboseqorf140	MGAT1	MGAT1	N	.	7	.	.	.	7	.	.	.	7	.	.	.	7	.	.	.
c5riboseqorf141	MGAT1	MGAT1	N	.	7	.	.	.	7	.	.	.	7	.	.	.	7	.	.	.
c5riboseqorf146	TRIM41	TRIM41	N	.	7	.	.	.	7	.	.	.	7	.	.	.	7	.	.	.
c5riboseqorf16	GOLPH3	GOLPH3	N	.	7	.	.	.	7	.	.	.	7	.	.	.	7	.	.	.
c5riboseqorf18	NIPBL	NIPBL	N	.	7	.	.	.	7	.	.	.	7	.	.	.	7	.	.	.
c5riboseqorf19	PTGER4	PTGER4	N	.	7	.	.	.	7	.	.	.	7	.	.	.	7	.	.	.
c5riboseqorf25	PELO	ITGA1;PELO	Y	Y	7	.	.	.	7	.	.	.	7	.	.	.	7	.	.	.
c5riboseqorf26	PELO	ITGA1;PELO	Y	Y	7	.	.	.	7	.	.	.	7	.	.	.	7	.	.	.
c5riboseqorf30	IL6ST	IL6ST	N	.	7	.	.	.	7	.	.	.	7	.	.	.	7	.	.	.
c5riboseqorf31	ERCC8	ERCC8	N	.	7	.	.	.	7	.	.	.	7	.	.	.	7	.	.	.
c5riboseqorf32	SMIM15	SMIM15	N	.	7	.	.	.	7	.	.	.	7	.	.	.	7	.	.	.
c5riboseqorf33	CENPK	CENPK	N	.	7	.	.	.	7	.	.	.	7	.	.	.	7	.	.	.
c5riboseqorf34	ERBIN	ERBIN	N	.	7	.	.	.	7	.	.	.	7	.	.	.	7	.	.	.
c5riboseqorf35	MAST4	MAST4	N	.	7	.	.	.	7	.	.	.	7	.	.	.	7	.	.	.
c5riboseqorf36	PIK3R1	PIK3R1	N	.	7	.	.	.	7	.	.	.	7	.	.	.	7	.	.	.
c5riboseqorf37	PIK3R1	PIK3R1	N	.	7	.	.	.	7	.	.	.	7	.	.	.	7	.	.	.
c5riboseqorf4	CLPTM1L	CLPTM1L	N	.	7	.	.	.	7	.	.	.	7	.	.	.	7	.	.	.
c5riboseqorf40	BDP1	BDP1	N	.	7	.	.	.	7	.	.	.	7	.	.	.	7	.	.	.
c5riboseqorf41	ANKRA2	ANKRA2	N	.	7	.	.	.	7	.	.	.	7	.	.	.	7	.	.	.
c5riboseqorf42	GFM2	GFM2	N	.	7	.	.	.	7	.	.	.	7	.	.	.	7	.	.	.
c5riboseqorf43	AGGF1	AGGF1	N	.	7	.	.	.	7	.	.	.	7	.	.	.	7	.	.	.
c5riboseqorf44	ZBED3	ZBED3	N	.	7	.	.	.	7	.	.	.	7	.	.	.	7	.	.	.
c5riboseqorf45	ZBED3	ZBED3	N	.	7	.	.	.	7	.	.	.	7	.	.	.	7	.	.	.
c5riboseqorf46	ZBED3	ZBED3	N	.	7	.	.	.	7	.	.	.	7	.	.	.	7	.	.	.
c5riboseqorf49	LHFPL2	LHFPL2	N	.	7	.	.	.	7	.	.	.	7	.	.	.	7	.	.	.
c5riboseqorf5	ICE1	ICE1	N	.	7	.	.	.	7	.	.	.	7	.	.	.	7	.	.	.
c5riboseqorf50	HOMER1	HOMER1	N	.	7	.	.	.	7	.	.	.	7	.	.	.	7	.	.	.
c5riboseqorf51	HOMER1	HOMER1	N	.	7	.	.	.	7	.	.	.	7	.	.	.	7	.	.	.
c5riboseqorf52	TENT2	TENT2	N	.	7	.	.	.	7	.	.	.	7	.	.	.	7	.	.	.
c5riboseqorf57	RASA1	RASA1	N	.	7	.	.	.	7	.	.	.	7	.	.	.	7	.	.	.
c5riboseqorf58	CCNH	CCNH	N	.	7	.	.	.	7	.	.	.	7	.	.	.	7	.	.	.
c5riboseqorf59	LYSMD3	LYSMD3	N	.	7	.	.	.	7	.	.	.	7	.	.	.	7	.	.	.
c5riboseqorf61	NR2F1	NR2F1	N	.	7	.	.	.	7	.	.	.	7	.	.	.	7	.	.	.
c5riboseqorf62	NR2F1	NR2F1	N	.	7	.	.	.	7	.	.	.	7	.	.	.	7	.	.	.
c5riboseqorf63	RHOBTB3	RHOBTB3	N	.	7	.	.	.	7	.	.	.	7	.	.	.	7	.	.	.
c5riboseqorf65	ELL2	ELL2	N	.	7	.	.	.	7	.	.	.	7	.	.	.	7	.	.	.
c5riboseqorf66	ERAP2	ERAP2	N	.	7	.	.	.	7	.	.	.	7	.	.	.	7	.	.	.
c5riboseqorf67	RGMB	RGMB	N	.	7	.	.	.	7	.	.	.	7	.	.	.	7	.	.	.
c5riboseqorf68	RGMB	RGMB	N	.	7	.	.	.	7	.	.	.	7	.	.	.	7	.	.	.
c5riboseqorf69	FAM174A	FAM174A	N	.	7	.	.	.	7	.	.	.	7	.	.	.	7	.	.	.
c5riboseqorf70	PAM	PAM	N	.	7	.	.	.	7	.	.	.	7	.	.	.	7	.	.	.
c5riboseqorf71	FER	FER	N	.	7	.	.	.	7	.	.	.	7	.	.	.	7	.	.	.
c5riboseqorf73	DCP2	DCP2	N	.	7	.	.	.	7	.	.	.	7	.	.	.	7	.	.	.
c5riboseqorf74	FEM1C	FEM1C	N	.	7	.	.	.	7	.	.	.	7	.	.	.	7	.	.	.
c5riboseqorf75	FEM1C	FEM1C	N	.	7	.	.	.	7	.	.	.	7	.	.	.	7	.	.	.
c5riboseqorf77	DMXL1	DMXL1	N	.	7	.	.	.	7	.	.	.	7	.	.	.	7	.	.	.
c5riboseqorf78	CSNK1G3	CSNK1G3	N	.	7	.	.	.	7	.	.	.	7	.	.	.	7	.	.	.
c5riboseqorf79	CSNK1G3	CSNK1G3	N	.	7	.	.	.	7	.	.	.	7	.	.	.	7	.	.	.
c5riboseqorf80	CSNK1G3	CSNK1G3	N	.	7	.	.	.	7	.	.	.	7	.	.	.	7	.	.	.
c5riboseqorf82	MARCHF3	MARCHF3	N	.	7	.	.	.	7	.	.	.	7	.	.	.	7	.	.	.
c5riboseqorf88	FBN2	FBN2	N	.	7	.	.	.	7	.	.	.	7	.	.	.	7	.	.	.
c5riboseqorf89	CDC42SE2	CDC42SE2	N	.	7	.	.	.	7	.	.	.	7	.	.	.	7	.	.	.
c5riboseqorf90	SAR1B	SAR1B	N	.	7	.	.	.	7	.	.	.	7	.	.	.	7	.	.	.
c5riboseqorf91	PITX1	PITX1	N	.	7	.	.	.	7	.	.	.	7	.	.	.	7	.	.	.
c5riboseqorf92	SMAD5	SMAD5	N	.	7	.	.	.	7	.	.	.	7	.	.	.	7	.	.	.
c5riboseqorf93	SMAD5	SMAD5	N	.	7	.	.	.	7	.	.	.	7	.	.	.	7	.	.	.
c5riboseqorf94	KLHL3	KLHL3	N	.	7	.	.	.	7	.	.	.	7	.	.	.	7	.	.	.
c5riboseqorf95	FAM53C	FAM53C	N	.	7	.	.	.	7	.	.	.	7	.	.	.	7	.	.	.
c5riboseqorf96	ETF1	ETF1	N	.	7	.	.	.	7	.	.	.	7	.	.	.	7	.	.	.
c5riboseqorf97	STING1	STING1	N	.	7	.	.	.	7	.	.	.	7	.	.	.	7	.	.	.
c5riboseqorf98	TAF7	TAF7	N	.	7	.	.	.	7	.	.	.	7	.	.	.	7	.	.	.
c5riboseqorf99	RELL2	RELL2	N	.	7	.	.	.	7	.	.	.	7	.	.	.	7	.	.	.
c6riboseqorf1	WRNIP1	WRNIP1	N	.	7	.	.	.	7	.	.	.	7	.	.	.	7	.	.	.
c6riboseqorf10	SIRT5	SIRT5	N	.	7	.	.	.	7	.	.	.	7	.	.	.	7	.	.	.
c6riboseqorf100	SIM1	SIM1	N	.	7	.	.	.	7	.	.	.	7	.	.	.	7	.	.	.
c6riboseqorf101	GRIK2	GRIK2	N	.	7	.	.	.	7	.	.	.	7	.	.	.	7	.	.	.
c6riboseqorf102	LIN28B	LIN28B	N	.	7	.	.	.	7	.	.	.	7	.	.	.	7	.	.	.
c6riboseqorf103	RTN4IP1	RTN4IP1	N	.	7	.	.	.	7	.	.	.	7	.	.	.	7	.	.	.
c6riboseqorf104	MTRES1	MTRES1	N	.	7	.	.	.	7	.	.	.	7	.	.	.	7	.	.	.
c6riboseqorf105	FOXO3	FOXO3	N	.	7	.	.	.	7	.	.	.	7	.	.	.	7	.	.	.
c6riboseqorf106	SESN1	SESN1	N	.	7	.	.	.	7	.	.	.	7	.	.	.	7	.	.	.
c6riboseqorf107	WASF1	WASF1	N	.	7	.	.	.	7	.	.	.	7	.	.	.	7	.	.	.
c6riboseqorf109	REV3L	REV3L	N	.	7	.	.	.	7	.	.	.	7	.	.	.	7	.	.	.
c6riboseqorf112	LAMA4	LAMA4	N	.	7	.	.	.	7	.	.	.	7	.	.	.	7	.	.	.
c6riboseqorf114	DSE	DSE	N	.	7	.	.	.	7	.	.	.	7	.	.	.	7	.	.	.
c6riboseqorf115	RWDD1	RWDD1	N	.	7	.	.	.	7	.	.	.	7	.	.	.	7	.	.	.
c6riboseqorf116	PKIB	PKIB	N	.	7	.	.	.	7	.	.	.	7	.	.	.	7	.	.	.
c6riboseqorf118	NCOA7	NCOA7	N	.	7	.	.	.	7	.	.	.	7	.	.	.	7	.	.	.
c6riboseqorf119	NCOA7	NCOA7	N	.	7	.	.	.	7	.	.	.	7	.	.	.	7	.	.	.
c6riboseqorf12	RNF182	RNF182	N	.	7	.	.	.	7	.	.	.	7	.	.	.	7	.	.	.
c6riboseqorf120	NCOA7	NCOA7	N	.	7	.	.	.	7	.	.	.	7	.	.	.	7	.	.	.
c6riboseqorf121	RNF146	RNF146	N	.	7	.	.	.	7	.	.	.	7	.	.	.	7	.	.	.
c6riboseqorf122	ECHDC1	ECHDC1	N	.	7	.	.	.	7	.	.	.	7	.	.	.	7	.	.	.
c6riboseqorf123	PTPRK	PTPRK	N	.	7	.	.	.	7	.	.	.	7	.	.	.	7	.	.	.
c6riboseqorf125	STX7	STX7	N	.	7	.	.	.	7	.	.	.	7	.	.	.	7	.	.	.
c6riboseqorf126	HBS1L	HBS1L	N	.	7	.	.	.	7	.	.	.	7	.	.	.	7	.	.	.
c6riboseqorf127	AHI1	AHI1	N	.	7	.	.	.	7	.	.	.	7	.	.	.	7	.	.	.
c6riboseqorf128	BCLAF1	BCLAF1	N	.	7	.	.	.	7	.	.	.	7	.	.	.	7	.	.	.
c6riboseqorf129	NHSL1	NHSL1	N	.	7	.	.	.	7	.	.	.	7	.	.	.	7	.	.	.
c6riboseqorf13	ATXN1	ATXN1	N	.	7	.	.	.	7	.	.	.	7	.	.	.	7	.	.	.
c6riboseqorf131	REPS1	REPS1	N	.	7	.	.	.	7	.	.	.	7	.	.	.	7	.	.	.
c6riboseqorf132	PHACTR2	PHACTR2	N	.	7	.	.	.	7	.	.	.	7	.	.	.	7	.	.	.
c6riboseqorf133	PLAGL1	PLAGL1	N	.	7	.	.	.	7	.	.	.	7	.	.	.	7	.	.	.
c6riboseqorf134	LRP11	LRP11	N	.	7	.	.	.	7	.	.	.	7	.	.	.	7	.	.	.
c6riboseqorf136	ZDHHC14	ZDHHC14	N	.	7	.	.	.	7	.	.	.	7	.	.	.	7	.	.	.
c6riboseqorf138	RSPH3	RSPH3	N	.	7	.	.	.	7	.	.	.	7	.	.	.	7	.	.	.
c6riboseqorf14	ATXN1	ATXN1	N	.	7	.	.	.	7	.	.	.	7	.	.	.	7	.	.	.
c6riboseqorf140	AGPAT4	AGPAT4	N	.	7	.	.	.	7	.	.	.	7	.	.	.	7	.	.	.
c6riboseqorf15	MBOAT1	MBOAT1	N	.	7	.	.	.	7	.	.	.	7	.	.	.	7	.	.	.
c6riboseqorf16	SOX4	SOX4	N	.	7	.	.	.	7	.	.	.	7	.	.	.	7	.	.	.
c6riboseqorf17	MRS2	MRS2	N	.	7	.	.	.	7	.	.	.	7	.	.	.	7	.	.	.
c6riboseqorf18	TRIM38	TRIM38	N	.	7	.	.	.	7	.	.	.	7	.	.	.	7	.	.	.
c6riboseqorf20	BTN2A2	BTN2A2	N	.	7	.	.	.	7	.	.	.	7	.	.	.	7	.	.	.
c6riboseqorf21	BTN3A1	BTN3A1	N	.	7	.	.	.	7	.	.	.	7	.	.	.	7	.	.	.
c6riboseqorf23	ZNF322	ZNF322	N	.	7	.	.	.	7	.	.	.	7	.	.	.	7	.	.	.
c6riboseqorf24	ZNF322	ZNF322	N	.	7	.	.	.	7	.	.	.	7	.	.	.	7	.	.	.
c6riboseqorf25	ZNF391	ZNF391	N	.	7	.	.	.	7	.	.	.	7	.	.	.	7	.	.	.
c6riboseqorf27	ZNF184	ZNF184	N	.	7	.	.	.	7	.	.	.	7	.	.	.	7	.	.	.
c6riboseqorf3	RREB1	RREB1	N	.	7	.	.	.	7	.	.	.	7	.	.	.	7	.	.	.
c6riboseqorf4	SSR1	SSR1	N	.	7	.	.	.	7	.	.	.	7	.	.	.	7	.	.	.
c6riboseqorf41	PRRC2A	PRRC2A	N	.	7	.	.	.	7	.	.	.	7	.	.	.	7	.	.	.
c6riboseqorf43	VWA7	VWA7	N	.	7	.	.	.	7	.	.	.	7	.	.	.	7	.	.	.
c6riboseqorf46	DXO	DXO	N	.	7	.	.	.	7	.	.	.	7	.	.	.	7	.	.	.
c6riboseqorf48	BRD2	BRD2	N	.	7	.	.	.	7	.	.	.	7	.	.	.	7	.	.	.
c6riboseqorf49	BRD2	BRD2	N	.	7	.	.	.	7	.	.	.	7	.	.	.	7	.	.	.
c6riboseqorf5	RIOK1	RIOK1	N	.	7	.	.	.	7	.	.	.	7	.	.	.	7	.	.	.
c6riboseqorf50	BRD2	BRD2	N	.	7	.	.	.	7	.	.	.	7	.	.	.	7	.	.	.
c6riboseqorf51	SLC39A7	SLC39A7	N	.	7	.	.	.	7	.	.	.	7	.	.	.	7	.	.	.
c6riboseqorf52	B3GALT4	B3GALT4	N	.	7	.	.	.	7	.	.	.	7	.	.	.	7	.	.	.
c6riboseqorf53	DAXX	DAXX	N	.	7	.	.	.	7	.	.	.	7	.	.	.	7	.	.	.
c6riboseqorf54	DAXX	DAXX	N	.	7	.	.	.	7	.	.	.	7	.	.	.	7	.	.	.
c6riboseqorf55	CUTA	CUTA	N	.	7	.	.	.	7	.	.	.	7	.	.	.	7	.	.	.
c6riboseqorf56	SMIM29	SMIM29	N	.	7	.	.	.	7	.	.	.	7	.	.	.	7	.	.	.
c6riboseqorf57	NUDT3	NUDT3	N	.	7	.	.	.	7	.	.	.	7	.	.	.	7	.	.	.
c6riboseqorf59	ZNF76	ZNF76	N	.	7	.	.	.	7	.	.	.	7	.	.	.	7	.	.	.
c6riboseqorf6	TFAP2A	TFAP2A	N	.	7	.	.	.	7	.	.	.	7	.	.	.	7	.	.	.
c6riboseqorf60	ZNF76	ZNF76	N	.	7	.	.	.	7	.	.	.	7	.	.	.	7	.	.	.
c6riboseqorf61	PPARD	PPARD	N	.	7	.	.	.	7	.	.	.	7	.	.	.	7	.	.	.
c6riboseqorf62	FGD2	FGD2	N	.	7	.	.	.	7	.	.	.	7	.	.	.	7	.	.	.
c6riboseqorf63	RNF8	RNF8	N	.	7	.	.	.	7	.	.	.	7	.	.	.	7	.	.	.
c6riboseqorf64	KCNK5	KCNK5	N	.	7	.	.	.	7	.	.	.	7	.	.	.	7	.	.	.
c6riboseqorf68	TRERF1	TRERF1	N	.	7	.	.	.	7	.	.	.	7	.	.	.	7	.	.	.
c6riboseqorf69	TRERF1	TRERF1	N	.	7	.	.	.	7	.	.	.	7	.	.	.	7	.	.	.
c6riboseqorf70	MEA1	MEA1	N	.	7	.	.	.	7	.	.	.	7	.	.	.	7	.	.	.
c6riboseqorf72	CYP39A1	CYP39A1	N	.	7	.	.	.	7	.	.	.	7	.	.	.	7	.	.	.
c6riboseqorf73	TNFRSF21	TNFRSF21	N	.	7	.	.	.	7	.	.	.	7	.	.	.	7	.	.	.
c6riboseqorf77	CILK1	CILK1	N	.	7	.	.	.	7	.	.	.	7	.	.	.	7	.	.	.
c6riboseqorf78	FBXO9	FBXO9	N	.	7	.	.	.	7	.	.	.	7	.	.	.	7	.	.	.
c6riboseqorf79	BMP5	BMP5	N	.	7	.	.	.	7	.	.	.	7	.	.	.	7	.	.	.
c6riboseqorf80	RAB23	RAB23	N	.	7	.	.	.	7	.	.	.	7	.	.	.	7	.	.	.
c6riboseqorf82	PHF3	PHF3	N	.	7	.	.	.	7	.	.	.	7	.	.	.	7	.	.	.
c6riboseqorf83	COL19A1	COL19A1	N	.	7	.	.	.	7	.	.	.	7	.	.	.	7	.	.	.
c6riboseqorf84	FAM135A	FAM135A	N	.	7	.	.	.	7	.	.	.	7	.	.	.	7	.	.	.
c6riboseqorf85	FAM135A	FAM135A	N	.	7	.	.	.	7	.	.	.	7	.	.	.	7	.	.	.
c6riboseqorf87	FILIP1	FILIP1	N	.	7	.	.	.	7	.	.	.	7	.	.	.	7	.	.	.
c6riboseqorf88	SENP6	SENP6	N	.	7	.	.	.	7	.	.	.	7	.	.	.	7	.	.	.
c6riboseqorf89	IBTK	IBTK	N	.	7	.	.	.	7	.	.	.	7	.	.	.	7	.	.	.
c6riboseqorf9	GFOD1	GFOD1	N	.	7	.	.	.	7	.	.	.	7	.	.	.	7	.	.	.
c6riboseqorf93	MANEA	MANEA	N	.	7	.	.	.	7	.	.	.	7	.	.	.	7	.	.	.
c6riboseqorf94	MANEA	MANEA	N	.	7	.	.	.	7	.	.	.	7	.	.	.	7	.	.	.
c6riboseqorf96	MMS22L	MMS22L	N	.	7	.	.	.	7	.	.	.	7	.	.	.	7	.	.	.
c6riboseqorf99	CCNC	CCNC	N	.	7	.	.	.	7	.	.	.	7	.	.	.	7	.	.	.
c7riboseqorf101	CUX1	CUX1	N	.	7	.	.	.	7	.	.	.	7	.	.	.	7	.	.	.
c7riboseqorf102	ORAI2	ORAI2	N	.	7	.	.	.	7	.	.	.	7	.	.	.	7	.	.	.
c7riboseqorf104	DNAJC2	DNAJC2	N	.	7	.	.	.	7	.	.	.	7	.	.	.	7	.	.	.
c7riboseqorf106	KMT2E	KMT2E	N	.	7	.	.	.	7	.	.	.	7	.	.	.	7	.	.	.
c7riboseqorf107	KMT2E	KMT2E	N	.	7	.	.	.	7	.	.	.	7	.	.	.	7	.	.	.
c7riboseqorf108	DUS4L	DUS4L-BCAP29;DUS4L	Y	Y	7	.	.	.	7	.	.	.	7	.	.	.	7	.	.	.
c7riboseqorf109	DUS4L	DUS4L-BCAP29;DUS4L	Y	Y	7	.	.	.	7	.	.	.	7	.	.	.	7	.	.	.
c7riboseqorf111	PNPLA8	PNPLA8	N	.	7	.	.	.	7	.	.	.	7	.	.	.	7	.	.	.
c7riboseqorf112	PNPLA8	PNPLA8	N	.	7	.	.	.	7	.	.	.	7	.	.	.	7	.	.	.
c7riboseqorf113	PNPLA8	PNPLA8	N	.	7	.	.	.	7	.	.	.	7	.	.	.	7	.	.	.
c7riboseqorf114	THAP5	THAP5	N	.	7	.	.	.	7	.	.	.	7	.	.	.	7	.	.	.
c7riboseqorf115	TMEM168	TMEM168	N	.	7	.	.	.	7	.	.	.	7	.	.	.	7	.	.	.
c7riboseqorf116	TSPAN12	TSPAN12	N	.	7	.	.	.	7	.	.	.	7	.	.	.	7	.	.	.
c7riboseqorf117	CPED1	CPED1	N	.	7	.	.	.	7	.	.	.	7	.	.	.	7	.	.	.
c7riboseqorf118	CPED1	CPED1	N	.	7	.	.	.	7	.	.	.	7	.	.	.	7	.	.	.
c7riboseqorf12	WIPI2	WIPI2	N	.	7	.	.	.	7	.	.	.	7	.	.	.	7	.	.	.
c7riboseqorf120	POT1	POT1	N	.	7	.	.	.	7	.	.	.	7	.	.	.	7	.	.	.
c7riboseqorf121	IMPDH1	IMPDH1	N	.	7	.	.	.	7	.	.	.	7	.	.	.	7	.	.	.
c7riboseqorf123	TSPAN33	TSPAN33	N	.	7	.	.	.	7	.	.	.	7	.	.	.	7	.	.	.
c7riboseqorf124	SMO	SMO	N	.	7	.	.	.	7	.	.	.	7	.	.	.	7	.	.	.
c7riboseqorf13	ZDHHC4	ZDHHC4	N	.	7	.	.	.	7	.	.	.	7	.	.	.	7	.	.	.
c7riboseqorf133	CHRM2	CHRM2	N	.	7	.	.	.	7	.	.	.	7	.	.	.	7	.	.	.
c7riboseqorf135	HIPK2	HIPK2	N	.	7	.	.	.	7	.	.	.	7	.	.	.	7	.	.	.
c7riboseqorf136	HIPK2	HIPK2	N	.	7	.	.	.	7	.	.	.	7	.	.	.	7	.	.	.
c7riboseqorf138	ADCK2	ADCK2	N	.	7	.	.	.	7	.	.	.	7	.	.	.	7	.	.	.
c7riboseqorf14	ZNF316	ZNF316	N	.	7	.	.	.	7	.	.	.	7	.	.	.	7	.	.	.
c7riboseqorf140	CUL1	CUL1	N	.	7	.	.	.	7	.	.	.	7	.	.	.	7	.	.	.
c7riboseqorf142	KCNH2	KCNH2	N	.	7	.	.	.	7	.	.	.	7	.	.	.	7	.	.	.
c7riboseqorf143	CHPF2	CHPF2	N	.	7	.	.	.	7	.	.	.	7	.	.	.	7	.	.	.
c7riboseqorf144	CHPF2	CHPF2	N	.	7	.	.	.	7	.	.	.	7	.	.	.	7	.	.	.
c7riboseqorf146	SMARCD3	SMARCD3	N	.	7	.	.	.	7	.	.	.	7	.	.	.	7	.	.	.
c7riboseqorf148	WDR86	WDR86	N	.	7	.	.	.	7	.	.	.	7	.	.	.	7	.	.	.
c7riboseqorf149	RHEB	RHEB	N	.	7	.	.	.	7	.	.	.	7	.	.	.	7	.	.	.
c7riboseqorf15	ICA1	ICA1	N	.	7	.	.	.	7	.	.	.	7	.	.	.	7	.	.	.
c7riboseqorf150	RHEB	RHEB	N	.	7	.	.	.	7	.	.	.	7	.	.	.	7	.	.	.
c7riboseqorf151	PRKAG2	PRKAG2	N	.	7	.	.	.	7	.	.	.	7	.	.	.	7	.	.	.
c7riboseqorf153	GALNT11	GALNT11	N	.	7	.	.	.	7	.	.	.	7	.	.	.	7	.	.	.
c7riboseqorf156	XRCC2	XRCC2	N	.	7	.	.	.	7	.	.	.	7	.	.	.	7	.	.	.
c7riboseqorf165	UBE3C	UBE3C	N	.	7	.	.	.	7	.	.	.	7	.	.	.	7	.	.	.
c7riboseqorf166	NCAPG2	NCAPG2	N	.	7	.	.	.	7	.	.	.	7	.	.	.	7	.	.	.
c7riboseqorf17	ETV1	ETV1	N	.	7	.	.	.	7	.	.	.	7	.	.	.	7	.	.	.
c7riboseqorf18	SNX13	SNX13	N	.	7	.	.	.	7	.	.	.	7	.	.	.	7	.	.	.
c7riboseqorf19	HDAC9	HDAC9	N	.	7	.	.	.	7	.	.	.	7	.	.	.	7	.	.	.
c7riboseqorf20	ITGB8	ITGB8	N	.	7	.	.	.	7	.	.	.	7	.	.	.	7	.	.	.
c7riboseqorf21	SP4	SP4	N	.	7	.	.	.	7	.	.	.	7	.	.	.	7	.	.	.
c7riboseqorf22	FAM126A	FAM126A	N	.	7	.	.	.	7	.	.	.	7	.	.	.	7	.	.	.
c7riboseqorf23	C7orf31	C7orf31	N	.	7	.	.	.	7	.	.	.	7	.	.	.	7	.	.	.
c7riboseqorf24	HOXA1	HOXA1	N	.	7	.	.	.	7	.	.	.	7	.	.	.	7	.	.	.
c7riboseqorf27	HOXA3	HOXA3	N	.	7	.	.	.	7	.	.	.	7	.	.	.	7	.	.	.
c7riboseqorf28	TRIL	TRIL	N	.	7	.	.	.	7	.	.	.	7	.	.	.	7	.	.	.
c7riboseqorf29	PRR15	PRR15	N	.	7	.	.	.	7	.	.	.	7	.	.	.	7	.	.	.
c7riboseqorf3	PDGFA	PDGFA	N	.	7	.	.	.	7	.	.	.	7	.	.	.	7	.	.	.
c7riboseqorf30	ZNRF2	ZNRF2	N	.	7	.	.	.	7	.	.	.	7	.	.	.	7	.	.	.
c7riboseqorf31	NOD1	NOD1	N	.	7	.	.	.	7	.	.	.	7	.	.	.	7	.	.	.
c7riboseqorf33	PDE1C	PDE1C	N	.	7	.	.	.	7	.	.	.	7	.	.	.	7	.	.	.
c7riboseqorf35	KBTBD2	KBTBD2	N	.	7	.	.	.	7	.	.	.	7	.	.	.	7	.	.	.
c7riboseqorf37	HERPUD2	HERPUD2	N	.	7	.	.	.	7	.	.	.	7	.	.	.	7	.	.	.
c7riboseqorf39	EEPD1	EEPD1	N	.	7	.	.	.	7	.	.	.	7	.	.	.	7	.	.	.
c7riboseqorf42	INHBA	INHBA	N	.	7	.	.	.	7	.	.	.	7	.	.	.	7	.	.	.
c7riboseqorf43	COA1	COA1	N	.	7	.	.	.	7	.	.	.	7	.	.	.	7	.	.	.
c7riboseqorf44	COA1	COA1	N	.	7	.	.	.	7	.	.	.	7	.	.	.	7	.	.	.
c7riboseqorf45	COA1	COA1	N	.	7	.	.	.	7	.	.	.	7	.	.	.	7	.	.	.
c7riboseqorf46	POLD2	POLD2	N	.	7	.	.	.	7	.	.	.	7	.	.	.	7	.	.	.
c7riboseqorf49	TBRG4	TBRG4	N	.	7	.	.	.	7	.	.	.	7	.	.	.	7	.	.	.
c7riboseqorf50	TBRG4	TBRG4	N	.	7	.	.	.	7	.	.	.	7	.	.	.	7	.	.	.
c7riboseqorf51	TBRG4	TBRG4	N	.	7	.	.	.	7	.	.	.	7	.	.	.	7	.	.	.
c7riboseqorf52	FIGNL1	FIGNL1	N	.	7	.	.	.	7	.	.	.	7	.	.	.	7	.	.	.
c7riboseqorf55	ZNF736	ZNF736	N	.	7	.	.	.	7	.	.	.	7	.	.	.	7	.	.	.
c7riboseqorf56	TPST1	TPST1	N	.	7	.	.	.	7	.	.	.	7	.	.	.	7	.	.	.
c7riboseqorf58	TYW1	TYW1	N	.	7	.	.	.	7	.	.	.	7	.	.	.	7	.	.	.
c7riboseqorf59	POM121	POM121	N	.	7	.	.	.	7	.	.	.	7	.	.	.	7	.	.	.
c7riboseqorf60	FZD9	FZD9	N	.	7	.	.	.	7	.	.	.	7	.	.	.	7	.	.	.
c7riboseqorf64	TMEM60	TMEM60	N	.	7	.	.	.	7	.	.	.	7	.	.	.	7	.	.	.
c7riboseqorf67	CD36	CD36	N	.	7	.	.	.	7	.	.	.	7	.	.	.	7	.	.	.
c7riboseqorf68	SEMA3A	SEMA3A	N	.	7	.	.	.	7	.	.	.	7	.	.	.	7	.	.	.
c7riboseqorf69	DMTF1	DMTF1	N	.	7	.	.	.	7	.	.	.	7	.	.	.	7	.	.	.
c7riboseqorf71	TMEM243	TMEM243	N	.	7	.	.	.	7	.	.	.	7	.	.	.	7	.	.	.
c7riboseqorf74	SLC25A40	SLC25A40	N	.	7	.	.	.	7	.	.	.	7	.	.	.	7	.	.	.
c7riboseqorf76	FZD1	FZD1	N	.	7	.	.	.	7	.	.	.	7	.	.	.	7	.	.	.
c7riboseqorf78	MTERF1	MTERF1	N	.	7	.	.	.	7	.	.	.	7	.	.	.	7	.	.	.
c7riboseqorf79	AKAP9	AKAP9	N	.	7	.	.	.	7	.	.	.	7	.	.	.	7	.	.	.
c7riboseqorf82	KRIT1	KRIT1	N	.	7	.	.	.	7	.	.	.	7	.	.	.	7	.	.	.
c7riboseqorf83	BET1	BET1	N	.	7	.	.	.	7	.	.	.	7	.	.	.	7	.	.	.
c7riboseqorf84	CASD1	CASD1	N	.	7	.	.	.	7	.	.	.	7	.	.	.	7	.	.	.
c7riboseqorf85	LMTK2	LMTK2	N	.	7	.	.	.	7	.	.	.	7	.	.	.	7	.	.	.
c7riboseqorf89	ZNF394	ZNF394	N	.	7	.	.	.	7	.	.	.	7	.	.	.	7	.	.	.
c7riboseqorf9	PSMG3	PSMG3	N	.	7	.	.	.	7	.	.	.	7	.	.	.	7	.	.	.
c7riboseqorf92	FAM200A	FAM200A	N	.	7	.	.	.	7	.	.	.	7	.	.	.	7	.	.	.
c7riboseqorf94	GAL3ST4	GAL3ST4	N	.	7	.	.	.	7	.	.	.	7	.	.	.	7	.	.	.
c7riboseqorf95	TSC22D4	TSC22D4	N	.	7	.	.	.	7	.	.	.	7	.	.	.	7	.	.	.
c7riboseqorf96	TSC22D4	TSC22D4	N	.	7	.	.	.	7	.	.	.	7	.	.	.	7	.	.	.
c7riboseqorf97	MOSPD3	MOSPD3	N	.	7	.	.	.	7	.	.	.	7	.	.	.	7	.	.	.
c7riboseqorf98	TRIM56	TRIM56	N	.	7	.	.	.	7	.	.	.	7	.	.	.	7	.	.	.
c7riboseqorf99	PLOD3	PLOD3	N	.	7	.	.	.	7	.	.	.	7	.	.	.	7	.	.	.
c8riboseqorf100	MTSS1	MTSS1	N	.	7	.	.	.	7	.	.	.	7	.	.	.	7	.	.	.
c8riboseqorf101	SQLE	SQLE	N	.	7	.	.	.	7	.	.	.	7	.	.	.	7	.	.	.
c8riboseqorf102	WASHC5	WASHC5	N	.	7	.	.	.	7	.	.	.	7	.	.	.	7	.	.	.
c8riboseqorf103	LRATD2	LRATD2	N	.	7	.	.	.	7	.	.	.	7	.	.	.	7	.	.	.
c8riboseqorf109	ST3GAL1	ST3GAL1	N	.	7	.	.	.	7	.	.	.	7	.	.	.	7	.	.	.
c8riboseqorf11	FAM167A	FAM167A	N	.	7	.	.	.	7	.	.	.	7	.	.	.	7	.	.	.
c8riboseqorf110	ST3GAL1	ST3GAL1	N	.	7	.	.	.	7	.	.	.	7	.	.	.	7	.	.	.
c8riboseqorf111	ST3GAL1	ST3GAL1	N	.	7	.	.	.	7	.	.	.	7	.	.	.	7	.	.	.
c8riboseqorf113	SLC45A4	SLC45A4	N	.	7	.	.	.	7	.	.	.	7	.	.	.	7	.	.	.
c8riboseqorf114	PTP4A3	PTP4A3	N	.	7	.	.	.	7	.	.	.	7	.	.	.	7	.	.	.
c8riboseqorf118	MAF1	MAF1	N	.	7	.	.	.	7	.	.	.	7	.	.	.	7	.	.	.
c8riboseqorf119	HSF1	HSF1	N	.	7	.	.	.	7	.	.	.	7	.	.	.	7	.	.	.
c8riboseqorf12	NEIL2	NEIL2	N	.	7	.	.	.	7	.	.	.	7	.	.	.	7	.	.	.
c8riboseqorf121	CYHR1	CYHR1	N	.	7	.	.	.	7	.	.	.	7	.	.	.	7	.	.	.
c8riboseqorf122	PPP1R16A	PPP1R16A	N	.	7	.	.	.	7	.	.	.	7	.	.	.	7	.	.	.
c8riboseqorf123	PPP1R16A	PPP1R16A	N	.	7	.	.	.	7	.	.	.	7	.	.	.	7	.	.	.
c8riboseqorf124	MFSD3	MFSD3	N	.	7	.	.	.	7	.	.	.	7	.	.	.	7	.	.	.
c8riboseqorf128	COMMD5	COMMD5	N	.	7	.	.	.	7	.	.	.	7	.	.	.	7	.	.	.
c8riboseqorf15	CNOT7	CNOT7	N	.	7	.	.	.	7	.	.	.	7	.	.	.	7	.	.	.
c8riboseqorf17	MTUS1	MTUS1	N	.	7	.	.	.	7	.	.	.	7	.	.	.	7	.	.	.
c8riboseqorf19	PSD3	PSD3	N	.	7	.	.	.	7	.	.	.	7	.	.	.	7	.	.	.
c8riboseqorf2	CLN8	CLN8	N	.	7	.	.	.	7	.	.	.	7	.	.	.	7	.	.	.
c8riboseqorf20	CSGALNACT1	CSGALNACT1	N	.	7	.	.	.	7	.	.	.	7	.	.	.	7	.	.	.
c8riboseqorf21	HR	HR	N	.	7	.	.	.	7	.	.	.	7	.	.	.	7	.	.	.
c8riboseqorf22	CCAR2	CCAR2	N	.	7	.	.	.	7	.	.	.	7	.	.	.	7	.	.	.
c8riboseqorf23	EGR3	EGR3	N	.	7	.	.	.	7	.	.	.	7	.	.	.	7	.	.	.
c8riboseqorf24	RHOBTB2	RHOBTB2	N	.	7	.	.	.	7	.	.	.	7	.	.	.	7	.	.	.
c8riboseqorf25	RHOBTB2	RHOBTB2	N	.	7	.	.	.	7	.	.	.	7	.	.	.	7	.	.	.
c8riboseqorf26	RHOBTB2	RHOBTB2	N	.	7	.	.	.	7	.	.	.	7	.	.	.	7	.	.	.
c8riboseqorf29	ENTPD4	ENTPD4	N	.	7	.	.	.	7	.	.	.	7	.	.	.	7	.	.	.
c8riboseqorf30	DOCK5	DOCK5	N	.	7	.	.	.	7	.	.	.	7	.	.	.	7	.	.	.
c8riboseqorf32	EXTL3	EXTL3	N	.	7	.	.	.	7	.	.	.	7	.	.	.	7	.	.	.
c8riboseqorf33	EXTL3	EXTL3	N	.	7	.	.	.	7	.	.	.	7	.	.	.	7	.	.	.
c8riboseqorf34	EXTL3	EXTL3	N	.	7	.	.	.	7	.	.	.	7	.	.	.	7	.	.	.
c8riboseqorf35	EXTL3	EXTL3	N	.	7	.	.	.	7	.	.	.	7	.	.	.	7	.	.	.
c8riboseqorf36	WRN	WRN	N	.	7	.	.	.	7	.	.	.	7	.	.	.	7	.	.	.
c8riboseqorf37	FUT10	FUT10	N	.	7	.	.	.	7	.	.	.	7	.	.	.	7	.	.	.
c8riboseqorf39	DDHD2	DDHD2	N	.	7	.	.	.	7	.	.	.	7	.	.	.	7	.	.	.
c8riboseqorf40	GPAT4	GPAT4	N	.	7	.	.	.	7	.	.	.	7	.	.	.	7	.	.	.
c8riboseqorf41	GPAT4	GPAT4	N	.	7	.	.	.	7	.	.	.	7	.	.	.	7	.	.	.
c8riboseqorf42	KAT6A	KAT6A	N	.	7	.	.	.	7	.	.	.	7	.	.	.	7	.	.	.
c8riboseqorf45	SLC20A2	SLC20A2	N	.	7	.	.	.	7	.	.	.	7	.	.	.	7	.	.	.
c8riboseqorf46	POMK	POMK	N	.	7	.	.	.	7	.	.	.	7	.	.	.	7	.	.	.
c8riboseqorf50	PLAG1	PLAG1	N	.	7	.	.	.	7	.	.	.	7	.	.	.	7	.	.	.
c8riboseqorf52	MTFR1	MTFR1	N	.	7	.	.	.	7	.	.	.	7	.	.	.	7	.	.	.
c8riboseqorf53	MTFR1	MTFR1	N	.	7	.	.	.	7	.	.	.	7	.	.	.	7	.	.	.
c8riboseqorf54	SGK3	SGK3	N	.	7	.	.	.	7	.	.	.	7	.	.	.	7	.	.	.
c8riboseqorf58	SULF1	SULF1	N	.	7	.	.	.	7	.	.	.	7	.	.	.	7	.	.	.
c8riboseqorf59	SULF1	SULF1	N	.	7	.	.	.	7	.	.	.	7	.	.	.	7	.	.	.
c8riboseqorf60	SLCO5A1	SLCO5A1	N	.	7	.	.	.	7	.	.	.	7	.	.	.	7	.	.	.
c8riboseqorf61	NCOA2	NCOA2	N	.	7	.	.	.	7	.	.	.	7	.	.	.	7	.	.	.
c8riboseqorf62	TRAM1	TRAM1	N	.	7	.	.	.	7	.	.	.	7	.	.	.	7	.	.	.
c8riboseqorf63	ELOC	ELOC	N	.	7	.	.	.	7	.	.	.	7	.	.	.	7	.	.	.
c8riboseqorf67	PEX2	PEX2	N	.	7	.	.	.	7	.	.	.	7	.	.	.	7	.	.	.
c8riboseqorf7	ANGPT2	ANGPT2	N	.	7	.	.	.	7	.	.	.	7	.	.	.	7	.	.	.
c8riboseqorf73	WWP1	WWP1	N	.	7	.	.	.	7	.	.	.	7	.	.	.	7	.	.	.
c8riboseqorf74	TMEM64	TMEM64	N	.	7	.	.	.	7	.	.	.	7	.	.	.	7	.	.	.
c8riboseqorf75	C8orf88	C8orf88	N	.	7	.	.	.	7	.	.	.	7	.	.	.	7	.	.	.
c8riboseqorf8	MFHAS1	MFHAS1	N	.	7	.	.	.	7	.	.	.	7	.	.	.	7	.	.	.
c8riboseqorf80	MATN2	MATN2	N	.	7	.	.	.	7	.	.	.	7	.	.	.	7	.	.	.
c8riboseqorf81	OSR2	OSR2	N	.	7	.	.	.	7	.	.	.	7	.	.	.	7	.	.	.
c8riboseqorf82	OSR2	OSR2	N	.	7	.	.	.	7	.	.	.	7	.	.	.	7	.	.	.
c8riboseqorf83	NCALD	NCALD	N	.	7	.	.	.	7	.	.	.	7	.	.	.	7	.	.	.
c8riboseqorf85	AZIN1	AZIN1	N	.	7	.	.	.	7	.	.	.	7	.	.	.	7	.	.	.
c8riboseqorf86	AZIN1	AZIN1	N	.	7	.	.	.	7	.	.	.	7	.	.	.	7	.	.	.
c8riboseqorf87	AZIN1	AZIN1	N	.	7	.	.	.	7	.	.	.	7	.	.	.	7	.	.	.
c8riboseqorf88	FZD6	FZD6	N	.	7	.	.	.	7	.	.	.	7	.	.	.	7	.	.	.
c8riboseqorf9	PPP1R3B	PPP1R3B	N	.	7	.	.	.	7	.	.	.	7	.	.	.	7	.	.	.
c8riboseqorf93	EXT1	EXT1	N	.	7	.	.	.	7	.	.	.	7	.	.	.	7	.	.	.
c8riboseqorf95	TAF2	TAF2	N	.	7	.	.	.	7	.	.	.	7	.	.	.	7	.	.	.
c8riboseqorf98	ZHX1	ZHX1	N	.	7	.	.	.	7	.	.	.	7	.	.	.	7	.	.	.
c8riboseqorf99	TMEM65	TMEM65	N	.	7	.	.	.	7	.	.	.	7	.	.	.	7	.	.	.
c9riboseqorf10	MLLT3	MLLT3	N	.	7	.	.	.	7	.	.	.	7	.	.	.	7	.	.	.
c9riboseqorf100	TSC1	TSC1	N	.	7	.	.	.	7	.	.	.	7	.	.	.	7	.	.	.
c9riboseqorf101	GTF3C5	GTF3C5	N	.	7	.	.	.	7	.	.	.	7	.	.	.	7	.	.	.
c9riboseqorf102	RALGDS	RALGDS	N	.	7	.	.	.	7	.	.	.	7	.	.	.	7	.	.	.
c9riboseqorf103	BRD3OS	BRD3OS	N	.	7	.	.	.	7	.	.	.	7	.	.	.	7	.	.	.
c9riboseqorf104	BRD3	BRD3	N	.	7	.	.	.	7	.	.	.	7	.	.	.	7	.	.	.
c9riboseqorf105	OLFM1	OLFM1	N	.	7	.	.	.	7	.	.	.	7	.	.	.	7	.	.	.
c9riboseqorf107	NACC2	NACC2	N	.	7	.	.	.	7	.	.	.	7	.	.	.	7	.	.	.
c9riboseqorf108	TMEM250	TMEM250	N	.	7	.	.	.	7	.	.	.	7	.	.	.	7	.	.	.
c9riboseqorf109	INPP5E	INPP5E	N	.	7	.	.	.	7	.	.	.	7	.	.	.	7	.	.	.
c9riboseqorf11	KLHL9	KLHL9	N	.	7	.	.	.	7	.	.	.	7	.	.	.	7	.	.	.
c9riboseqorf112	RABL6	AL355987.4;RABL6	Y	Y	7	.	.	.	7	.	.	.	7	.	.	.	7	.	.	.
c9riboseqorf113	FBXW5	FBXW5	N	.	7	.	.	.	7	.	.	.	7	.	.	.	7	.	.	.
c9riboseqorf117	NRARP	NRARP	N	.	7	.	.	.	7	.	.	.	7	.	.	.	7	.	.	.
c9riboseqorf118	NSMF	NSMF	N	.	7	.	.	.	7	.	.	.	7	.	.	.	7	.	.	.
c9riboseqorf119	NSMF	NSMF	N	.	7	.	.	.	7	.	.	.	7	.	.	.	7	.	.	.
c9riboseqorf12	CDKN2B	CDKN2B	N	.	7	.	.	.	7	.	.	.	7	.	.	.	7	.	.	.
c9riboseqorf13	MOB3B	MOB3B	N	.	7	.	.	.	7	.	.	.	7	.	.	.	7	.	.	.
c9riboseqorf15	DCAF12	DCAF12	N	.	7	.	.	.	7	.	.	.	7	.	.	.	7	.	.	.
c9riboseqorf16	UBAP1	UBAP1	N	.	7	.	.	.	7	.	.	.	7	.	.	.	7	.	.	.
c9riboseqorf17	NUDT2	NUDT2	N	.	7	.	.	.	7	.	.	.	7	.	.	.	7	.	.	.
c9riboseqorf18	RPP25L	RPP25L	N	.	7	.	.	.	7	.	.	.	7	.	.	.	7	.	.	.
c9riboseqorf20	FAM214B	FAM214B	N	.	7	.	.	.	7	.	.	.	7	.	.	.	7	.	.	.
c9riboseqorf21	UNC13B	UNC13B	N	.	7	.	.	.	7	.	.	.	7	.	.	.	7	.	.	.
c9riboseqorf22	UNC13B	UNC13B	N	.	7	.	.	.	7	.	.	.	7	.	.	.	7	.	.	.
c9riboseqorf23	RUSC2	RUSC2	N	.	7	.	.	.	7	.	.	.	7	.	.	.	7	.	.	.
c9riboseqorf25	GBA2	GBA2	N	.	7	.	.	.	7	.	.	.	7	.	.	.	7	.	.	.
c9riboseqorf34	SLC25A51	SLC25A51	N	.	7	.	.	.	7	.	.	.	7	.	.	.	7	.	.	.
c9riboseqorf36	SHB	SHB	N	.	7	.	.	.	7	.	.	.	7	.	.	.	7	.	.	.
c9riboseqorf37	ALDH1B1	ALDH1B1	N	.	7	.	.	.	7	.	.	.	7	.	.	.	7	.	.	.
c9riboseqorf40	KLF9	KLF9	N	.	7	.	.	.	7	.	.	.	7	.	.	.	7	.	.	.
c9riboseqorf41	KLF9	KLF9	N	.	7	.	.	.	7	.	.	.	7	.	.	.	7	.	.	.
c9riboseqorf42	CEMIP2	CEMIP2	N	.	7	.	.	.	7	.	.	.	7	.	.	.	7	.	.	.
c9riboseqorf43	GCNT1	GCNT1	N	.	7	.	.	.	7	.	.	.	7	.	.	.	7	.	.	.
c9riboseqorf44	CEP78	CEP78	N	.	7	.	.	.	7	.	.	.	7	.	.	.	7	.	.	.
c9riboseqorf45	TLE1	TLE1	N	.	7	.	.	.	7	.	.	.	7	.	.	.	7	.	.	.
c9riboseqorf48	GOLM1	GOLM1	N	.	7	.	.	.	7	.	.	.	7	.	.	.	7	.	.	.
c9riboseqorf49	GAS1	GAS1	N	.	7	.	.	.	7	.	.	.	7	.	.	.	7	.	.	.
c9riboseqorf50	GAS1	GAS1	N	.	7	.	.	.	7	.	.	.	7	.	.	.	7	.	.	.
c9riboseqorf51	DAPK1	DAPK1	N	.	7	.	.	.	7	.	.	.	7	.	.	.	7	.	.	.
c9riboseqorf52	SEMA4D	SEMA4D	N	.	7	.	.	.	7	.	.	.	7	.	.	.	7	.	.	.
c9riboseqorf53	NFIL3	NFIL3	N	.	7	.	.	.	7	.	.	.	7	.	.	.	7	.	.	.
c9riboseqorf54	NOL8	NOL8	N	.	7	.	.	.	7	.	.	.	7	.	.	.	7	.	.	.
c9riboseqorf58	FANCC	FANCC	N	.	7	.	.	.	7	.	.	.	7	.	.	.	7	.	.	.
c9riboseqorf6	LURAP1L	LURAP1L	N	.	7	.	.	.	7	.	.	.	7	.	.	.	7	.	.	.
c9riboseqorf60	ERCC6L2	ERCC6L2	N	.	7	.	.	.	7	.	.	.	7	.	.	.	7	.	.	.
c9riboseqorf61	TRIM14	TRIM14	N	.	7	.	.	.	7	.	.	.	7	.	.	.	7	.	.	.
c9riboseqorf63	FKTN	FKTN	N	.	7	.	.	.	7	.	.	.	7	.	.	.	7	.	.	.
c9riboseqorf64	KLF4	KLF4	N	.	7	.	.	.	7	.	.	.	7	.	.	.	7	.	.	.
c9riboseqorf65	ELP1	ELP1	N	.	7	.	.	.	7	.	.	.	7	.	.	.	7	.	.	.
c9riboseqorf66	KIAA1958	KIAA1958	N	.	7	.	.	.	7	.	.	.	7	.	.	.	7	.	.	.
c9riboseqorf68	HDHD3	HDHD3	N	.	7	.	.	.	7	.	.	.	7	.	.	.	7	.	.	.
c9riboseqorf69	HDHD3	HDHD3	N	.	7	.	.	.	7	.	.	.	7	.	.	.	7	.	.	.
c9riboseqorf7	NFIB	NFIB	N	.	7	.	.	.	7	.	.	.	7	.	.	.	7	.	.	.
c9riboseqorf70	MEGF9	MEGF9	N	.	7	.	.	.	7	.	.	.	7	.	.	.	7	.	.	.
c9riboseqorf74	PHF19	PHF19	N	.	7	.	.	.	7	.	.	.	7	.	.	.	7	.	.	.
c9riboseqorf75	CNTRL	CNTRL	N	.	7	.	.	.	7	.	.	.	7	.	.	.	7	.	.	.
c9riboseqorf77	MRRF	MRRF	N	.	7	.	.	.	7	.	.	.	7	.	.	.	7	.	.	.
c9riboseqorf78	RC3H2	RC3H2	N	.	7	.	.	.	7	.	.	.	7	.	.	.	7	.	.	.
c9riboseqorf79	STRBP	STRBP	N	.	7	.	.	.	7	.	.	.	7	.	.	.	7	.	.	.
c9riboseqorf8	ZDHHC21	ZDHHC21	N	.	7	.	.	.	7	.	.	.	7	.	.	.	7	.	.	.
c9riboseqorf80	NEK6	NEK6	N	.	7	.	.	.	7	.	.	.	7	.	.	.	7	.	.	.
c9riboseqorf81	RABEPK	RABEPK	N	.	7	.	.	.	7	.	.	.	7	.	.	.	7	.	.	.
c9riboseqorf82	ST6GALNAC4	ST6GALNAC4	N	.	7	.	.	.	7	.	.	.	7	.	.	.	7	.	.	.
c9riboseqorf84	FAM102A	FAM102A	N	.	7	.	.	.	7	.	.	.	7	.	.	.	7	.	.	.
c9riboseqorf86	PKN3	PKN3	N	.	7	.	.	.	7	.	.	.	7	.	.	.	7	.	.	.
c9riboseqorf87	LRRC8A	LRRC8A	N	.	7	.	.	.	7	.	.	.	7	.	.	.	7	.	.	.
c9riboseqorf88	MIGA2	MIGA2	N	.	7	.	.	.	7	.	.	.	7	.	.	.	7	.	.	.
c9riboseqorf89	PTPA	PTPA	N	.	7	.	.	.	7	.	.	.	7	.	.	.	7	.	.	.
c9riboseqorf9	ZDHHC21	ZDHHC21	N	.	7	.	.	.	7	.	.	.	7	.	.	.	7	.	.	.
c9riboseqorf97	ABL1	ABL1	N	.	7	.	.	.	7	.	.	.	7	.	.	.	7	.	.	.
c9riboseqorf98	PRRC2B	PRRC2B	N	.	7	.	.	.	7	.	.	.	7	.	.	.	7	.	.	.
c9riboseqorf99	SETX	SETX	N	.	7	.	.	.	7	.	.	.	7	.	.	.	7	.	.	.
cXriboseqorf11	MOSPD2	MOSPD2	N	.	7	.	.	.	7	.	.	.	7	.	.	.	7	.	.	.
cXriboseqorf13	SH3KBP1	SH3KBP1	N	.	7	.	.	.	7	.	.	.	7	.	.	.	7	.	.	.
cXriboseqorf14	SMPX	SMPX	N	.	7	.	.	.	7	.	.	.	7	.	.	.	7	.	.	.
cXriboseqorf15	SMS	SMS	N	.	7	.	.	.	7	.	.	.	7	.	.	.	7	.	.	.
cXriboseqorf16	SAT1	SAT1	N	.	7	.	.	.	7	.	.	.	7	.	.	.	7	.	.	.
cXriboseqorf17	SYTL5	SYTL5	N	.	7	.	.	.	7	.	.	.	7	.	.	.	7	.	.	.
cXriboseqorf18	MID1IP1	MID1IP1	N	.	7	.	.	.	7	.	.	.	7	.	.	.	7	.	.	.
cXriboseqorf19	MID1IP1	MID1IP1	N	.	7	.	.	.	7	.	.	.	7	.	.	.	7	.	.	.
cXriboseqorf2	NLGN4X	NLGN4X	N	.	7	.	.	.	7	.	.	.	7	.	.	.	7	.	.	.
cXriboseqorf20	MID1IP1	MID1IP1	N	.	7	.	.	.	7	.	.	.	7	.	.	.	7	.	.	.
cXriboseqorf21	USP9X	USP9X	N	.	7	.	.	.	7	.	.	.	7	.	.	.	7	.	.	.
cXriboseqorf24	CDK16	CDK16	N	.	7	.	.	.	7	.	.	.	7	.	.	.	7	.	.	.
cXriboseqorf25	ZNF41	ZNF41	N	.	7	.	.	.	7	.	.	.	7	.	.	.	7	.	.	.
cXriboseqorf28	FGD1	FGD1	N	.	7	.	.	.	7	.	.	.	7	.	.	.	7	.	.	.
cXriboseqorf29	GNL3L	GNL3L	N	.	7	.	.	.	7	.	.	.	7	.	.	.	7	.	.	.
cXriboseqorf3	TBL1X	TBL1X	N	.	7	.	.	.	7	.	.	.	7	.	.	.	7	.	.	.
cXriboseqorf30	FAM104B	FAM104B	N	.	7	.	.	.	7	.	.	.	7	.	.	.	7	.	.	.
cXriboseqorf31	FAM104B	FAM104B	N	.	7	.	.	.	7	.	.	.	7	.	.	.	7	.	.	.
cXriboseqorf32	RRAGB	RRAGB	N	.	7	.	.	.	7	.	.	.	7	.	.	.	7	.	.	.
cXriboseqorf35	ARHGEF9	ARHGEF9	N	.	7	.	.	.	7	.	.	.	7	.	.	.	7	.	.	.
cXriboseqorf36	EFNB1	EFNB1	N	.	7	.	.	.	7	.	.	.	7	.	.	.	7	.	.	.
cXriboseqorf37	IGBP1	IGBP1	N	.	7	.	.	.	7	.	.	.	7	.	.	.	7	.	.	.
cXriboseqorf38	FOXO4	FOXO4	N	.	7	.	.	.	7	.	.	.	7	.	.	.	7	.	.	.
cXriboseqorf39	NLGN3	NLGN3	N	.	7	.	.	.	7	.	.	.	7	.	.	.	7	.	.	.
cXriboseqorf4	CLCN4	CLCN4	N	.	7	.	.	.	7	.	.	.	7	.	.	.	7	.	.	.
cXriboseqorf47	ATRX	ATRX	N	.	7	.	.	.	7	.	.	.	7	.	.	.	7	.	.	.
cXriboseqorf48	HMGN5	HMGN5	N	.	7	.	.	.	7	.	.	.	7	.	.	.	7	.	.	.
cXriboseqorf49	TRMT2B	TRMT2B	N	.	7	.	.	.	7	.	.	.	7	.	.	.	7	.	.	.
cXriboseqorf5	MID1	MID1	N	.	7	.	.	.	7	.	.	.	7	.	.	.	7	.	.	.
cXriboseqorf51	ARMCX5	ARMCX5;ARMCX5-GPRASP2	Y	Y	7	.	.	.	7	.	.	.	7	.	.	.	7	.	.	.
cXriboseqorf52	ARMCX5	ARMCX5;ARMCX5-GPRASP2	Y	Y	7	.	.	.	7	.	.	.	7	.	.	.	7	.	.	.
cXriboseqorf53	BHLHB9	BHLHB9	N	.	7	.	.	.	7	.	.	.	7	.	.	.	7	.	.	.
cXriboseqorf58	MORF4L2	MORF4L2	N	.	7	.	.	.	7	.	.	.	7	.	.	.	7	.	.	.
cXriboseqorf59	MORF4L2	MORF4L2	N	.	7	.	.	.	7	.	.	.	7	.	.	.	7	.	.	.
cXriboseqorf6	MID1	MID1	N	.	7	.	.	.	7	.	.	.	7	.	.	.	7	.	.	.
cXriboseqorf60	ATG4A	ATG4A	N	.	7	.	.	.	7	.	.	.	7	.	.	.	7	.	.	.
cXriboseqorf61	ZDHHC9	ZDHHC9	N	.	7	.	.	.	7	.	.	.	7	.	.	.	7	.	.	.
cXriboseqorf62	ENOX2	ENOX2	N	.	7	.	.	.	7	.	.	.	7	.	.	.	7	.	.	.
cXriboseqorf63	ENOX2	ENOX2	N	.	7	.	.	.	7	.	.	.	7	.	.	.	7	.	.	.
cXriboseqorf64	PHF6	PHF6	N	.	7	.	.	.	7	.	.	.	7	.	.	.	7	.	.	.
cXriboseqorf65	FAM122B	FAM122B	N	.	7	.	.	.	7	.	.	.	7	.	.	.	7	.	.	.
cXriboseqorf66	ZNF75D	ZNF75D	N	.	7	.	.	.	7	.	.	.	7	.	.	.	7	.	.	.
cXriboseqorf67	ZNF75D	ZNF75D	N	.	7	.	.	.	7	.	.	.	7	.	.	.	7	.	.	.
cXriboseqorf69	EOLA1	EOLA1	N	.	7	.	.	.	7	.	.	.	7	.	.	.	7	.	.	.
cXriboseqorf7	MID1	MID1	N	.	7	.	.	.	7	.	.	.	7	.	.	.	7	.	.	.
cXriboseqorf70	EOLA1	EOLA1	N	.	7	.	.	.	7	.	.	.	7	.	.	.	7	.	.	.
cXriboseqorf71	EOLA2	EOLA2	N	.	7	.	.	.	7	.	.	.	7	.	.	.	7	.	.	.
cXriboseqorf72	EMD	EMD	N	.	7	.	.	.	7	.	.	.	7	.	.	.	7	.	.	.
cXriboseqorf73	RPL10	RPL10	N	.	7	.	.	.	7	.	.	.	7	.	.	.	7	.	.	.
cXriboseqorf74	DNASE1L1	DNASE1L1	N	.	7	.	.	.	7	.	.	.	7	.	.	.	7	.	.	.
cXriboseqorf77	SLC10A3	SLC10A3	N	.	7	.	.	.	7	.	.	.	7	.	.	.	7	.	.	.
cXriboseqorf8	RAB9A	RAB9A	N	.	7	.	.	.	7	.	.	.	7	.	.	.	7	.	.	.
cXriboseqorf9	TRAPPC2	TRAPPC2	N	.	7	.	.	.	7	.	.	.	7	.	.	.	7	.	.	.
c11riboseqorf126	AMOTL1	AMOTL1	N	.	7	.	.	.	3	.	.	.	7	.	.	.	7	.	.	.
c11riboseqorf3	HRAS	HRAS	N	.	7	.	.	.	3	.	.	.	7	.	.	.	7	.	.	.
c11riboseqorf55	NR1H3	NR1H3	N	.	7	.	.	.	3	.	.	.	7	.	.	.	7	.	.	.
c14riboseqorf10	THTPA	THTPA	N	.	7	.	.	.	3	.	.	.	7	.	.	.	7	.	.	.
c16riboseqorf112	MTSS2	MTSS2	N	.	7	.	.	.	3	.	.	.	7	.	.	.	7	.	.	.
c1riboseqorf184	C1orf43	C1orf43	N	.	7	.	.	.	3	.	.	.	7	.	.	.	7	.	.	.
c1riboseqorf255	ZC3H11A	ZBED6;ZC3H11A	Y	Y	7	.	.	.	3	.	.	.	7	.	.	.	7	.	.	.
c1riboseqorf66	AGO3	AGO3	N	.	7	.	.	.	3	.	.	.	7	.	.	.	7	.	.	.
c2riboseqorf193	FARP2	FARP2	N	.	7	.	.	.	3	.	.	.	7	.	.	.	7	.	.	.
c3riboseqorf126	OSBPL11	OSBPL11	N	.	7	.	.	.	3	.	.	.	7	.	.	.	7	.	.	.
c3riboseqorf84	SLMAP	SLMAP	N	.	7	.	.	.	3	.	.	.	7	.	.	.	7	.	.	.
c4riboseqorf117	PALLD	PALLD	N	.	7	.	.	.	3	.	.	.	7	.	.	.	7	.	.	.
c5riboseqorf117	KCNMB1	KCNMB1	N	.	7	.	.	.	3	.	.	.	7	.	.	.	7	.	.	.
c6riboseqorf95	GPR63	GPR63	N	.	7	.	.	.	3	.	.	.	7	.	.	.	7	.	.	.
c8riboseqorf13	DLC1	DLC1	N	.	7	.	.	.	3	.	.	.	7	.	.	.	7	.	.	.
c8riboseqorf14	TUSC3	TUSC3	N	.	7	.	.	.	3	.	.	.	7	.	.	.	7	.	.	.
c8riboseqorf96	TAF2	TAF2	N	.	7	.	.	.	3	.	.	.	7	.	.	.	7	.	.	.
c12riboseqorf119	TXNRD1	TXNRD1	N	.	7	.	.	.	7	.	.	.	5	.	.	.	7	.	.	.
c12riboseqorf60	ZNF740	ZNF740	N	.	7	.	.	.	7	.	.	.	4	53144763, 53154919	53145898, 53145948	c	7	.	.	.
c1riboseqorf32	NBPF1	NBPF1	N	.	7	.	.	.	7	.	.	.	4	16092085, 16302399	16136781, 16136888	c	7	.	.	.
c2riboseqorf19	YIPF4	YIPF4	N	.	7	.	.	.	7	.	.	.	4	32319385, 32349426	32319410, 32319478	c	7	.	.	.
c8riboseqorf31	FZD3	FZD3	N	.	7	.	.	.	7	.	.	.	4	28768944, 28848989	28777488, 28777607	c	7	.	.	.
c10riboseqorf117	GFRA1	GFRA1	N	.	7	.	.	.	7	.	.	.	3	.	.	.	7	.	.	.
c10riboseqorf14	MINDY3	MINDY3	N	.	7	.	.	.	7	.	.	.	3	.	.	.	7	.	.	.
c10riboseqorf86	MORN4	MORN4	N	.	7	.	.	.	7	.	.	.	3	.	.	.	7	.	.	.
c11riboseqorf152	CLMP	CLMP	N	.	7	.	.	.	7	.	.	.	3	.	.	.	7	.	.	.
c12riboseqorf121	PRDM4	PRDM4	N	.	7	.	.	.	7	.	.	.	3	.	.	.	7	.	.	.
c12riboseqorf45	SLC38A1	SLC38A1	N	.	7	.	.	.	7	.	.	.	3	.	.	.	7	.	.	.
c17riboseqorf106	NFE2L1	NFE2L1	N	.	7	.	.	.	7	.	.	.	3	.	.	.	7	.	.	.
c19riboseqorf148	ZNF649	ZNF649	N	.	7	.	.	.	7	.	.	.	3	.	.	.	7	.	.	.
c1riboseqorf210	USF1	USF1	N	.	7	.	.	.	7	.	.	.	3	.	.	.	7	.	.	.
c1riboseqorf72	LSM10	LSM10	N	.	7	.	.	.	7	.	.	.	3	.	.	.	7	.	.	.
c3riboseqorf48	POMGNT2	POMGNT2	N	.	7	.	.	.	7	.	.	.	3	.	.	.	7	.	.	.
c4riboseqorf61	PTPN13	PTPN13	N	.	7	.	.	.	7	.	.	.	3	.	.	.	7	.	.	.
c6riboseqorf32	TRIM27	TRIM27	N	.	7	.	.	.	7	.	.	.	3	.	.	.	7	.	.	.
c6riboseqorf38	TCF19	TCF19	N	.	7	.	.	.	7	.	.	.	3	.	.	.	7	.	.	.
c7riboseqorf134	CHRM2	CHRM2	N	.	7	.	.	.	7	.	.	.	3	.	.	.	7	.	.	.
c7riboseqorf36	BBS9	BBS9	N	.	7	.	.	.	7	.	.	.	3	.	.	.	7	.	.	.
c7riboseqorf4	GPER1	GPER1	N	.	7	.	.	.	7	.	.	.	3	.	.	.	7	.	.	.
c8riboseqorf94	EXT1	EXT1	N	.	7	.	.	.	7	.	.	.	3	.	.	.	7	.	.	.
c14riboseqorf56	JKAMP	JKAMP	N	.	7	.	.	.	3	.	.	.	3	.	.	.	7	.	.	.
c15riboseqorf39	MAPK6	MAPK6	N	.	7	.	.	.	3	.	.	.	3	.	.	.	7	.	.	.
c15riboseqorf49	SMAD6	SMAD6	N	.	7	.	.	.	3	.	.	.	3	.	.	.	7	.	.	.
c16riboseqorf21	UBN1	UBN1	N	.	7	.	.	.	3	.	.	.	3	.	.	.	7	.	.	.
c16riboseqorf38	METTL9	METTL9	N	.	7	.	.	.	3	.	.	.	3	.	.	.	7	.	.	.
c1riboseqorf236	KIAA0040	KIAA0040	N	.	7	.	.	.	3	.	.	.	3	.	.	.	7	.	.	.
c20riboseqorf62	RTEL1	RTEL1	N	.	7	.	.	.	3	.	.	.	3	.	.	.	7	.	.	.
c3riboseqorf137	CEP63	CEP63	N	.	7	.	.	.	3	.	.	.	3	.	.	.	7	.	.	.
c3riboseqorf167	ZMAT3	ZMAT3	N	.	7	.	.	.	3	.	.	.	3	.	.	.	7	.	.	.
c8riboseqorf91	EBAG9	EBAG9	N	.	7	.	.	.	3	.	.	.	3	.	.	.	7	.	.	.
c1riboseqorf70	STK40	STK40	N	.	7	.	.	.	3	.	.	.	0	.	.	.	7	.	.	.
c11riboseqorf66	CYB561A3	CYB561A3	N	.	7	.	.	.	7	.	.	.	7	.	.	.	5	.	.	.
c2riboseqorf121	SP3	SP3	N	.	7	.	.	.	7	.	.	.	7	.	.	.	5	.	.	.
c9riboseqorf56	FAM120AOS	FAM120AOS	N	.	7	.	.	.	7	.	.	.	7	.	.	.	4	104703164, 104724981	104724979, 104725215	-2
c11riboseqorf141	C11orf71	C11orf71	N	.	7	.	.	.	7	.	.	.	4	114234033, 114242977	114242961, 114243071	-16	4	113942806, 113951728	113951712, 113951822	-16
c11riboseqorf137	NKAPD1	NKAPD1	N	.	7	.	.	.	7	.	.	.	7	.	.	.	3	.	.	.
c11riboseqorf22	MICAL2	MICAL2	N	.	7	.	.	.	7	.	.	.	7	.	.	.	3	.	.	.
c11riboseqorf62	FAM111A	FAM111A	N	.	7	.	.	.	7	.	.	.	7	.	.	.	3	.	.	.
c11riboseqorf63	FAM111A	FAM111A	N	.	7	.	.	.	7	.	.	.	7	.	.	.	3	.	.	.
c11riboseqorf79	PPP1R14B	PPP1R14B	N	.	7	.	.	.	7	.	.	.	7	.	.	.	3	.	.	.
c13riboseqorf54	BIVM	BIVM-ERCC5;BIVM	Y	Y	7	.	.	.	7	.	.	.	7	.	.	.	3	.	.	.
c14riboseqorf45	AP5M1	AP5M1	N	.	7	.	.	.	7	.	.	.	7	.	.	.	3	.	.	.
c14riboseqorf92	CEP128	CEP128	N	.	7	.	.	.	7	.	.	.	7	.	.	.	3	.	.	.
c15riboseqorf4	UBE3A	UBE3A	N	.	7	.	.	.	7	.	.	.	7	.	.	.	3	.	.	.
c15riboseqorf77	CIB2	CIB2	N	.	7	.	.	.	7	.	.	.	7	.	.	.	3	.	.	.
c16riboseqorf127	MBTPS1	MBTPS1	N	.	7	.	.	.	7	.	.	.	7	.	.	.	3	.	.	.
c16riboseqorf130	ZDHHC7	ZDHHC7	N	.	7	.	.	.	7	.	.	.	7	.	.	.	3	.	.	.
c16riboseqorf4	PGAP6	PGAP6	N	.	7	.	.	.	7	.	.	.	7	.	.	.	3	.	.	.
c16riboseqorf9	ABCA3	ABCA3	N	.	7	.	.	.	7	.	.	.	7	.	.	.	3	.	.	.
c19riboseqorf154	ZNF83	ZNF83	N	.	7	.	.	.	7	.	.	.	7	.	.	.	3	.	.	.
c22riboseqorf39	GGA1	GGA1	N	.	7	.	.	.	7	.	.	.	7	.	.	.	3	.	.	.
c2riboseqorf178	DNAJB2	DNAJB2	N	.	7	.	.	.	7	.	.	.	7	.	.	.	3	.	.	.
c2riboseqorf182	IRS1	IRS1	N	.	7	.	.	.	7	.	.	.	7	.	.	.	3	.	.	.
c2riboseqorf95	R3HDM1	R3HDM1	N	.	7	.	.	.	7	.	.	.	7	.	.	.	3	.	.	.
c3riboseqorf150	CHST2	CHST2	N	.	7	.	.	.	7	.	.	.	7	.	.	.	3	.	.	.
c3riboseqorf160	VEPH1	VEPH1	N	.	7	.	.	.	7	.	.	.	7	.	.	.	3	.	.	.
c3riboseqorf29	SATB1	SATB1	N	.	7	.	.	.	7	.	.	.	7	.	.	.	3	.	.	.
c3riboseqorf30	NR1D2	NR1D2	N	.	7	.	.	.	7	.	.	.	7	.	.	.	3	.	.	.
c4riboseqorf132	TLR3	TLR3	N	.	7	.	.	.	7	.	.	.	7	.	.	.	3	.	.	.
c4riboseqorf54	FGF5	FGF5	N	.	7	.	.	.	7	.	.	.	7	.	.	.	3	.	.	.
c4riboseqorf59	ARHGAP24	ARHGAP24	N	.	7	.	.	.	7	.	.	.	7	.	.	.	3	.	.	.
c4riboseqorf7	SH3BP2	SH3BP2	N	.	7	.	.	.	7	.	.	.	7	.	.	.	3	.	.	.
c4riboseqorf74	GSTCD	GSTCD	N	.	7	.	.	.	7	.	.	.	7	.	.	.	3	.	.	.
c5riboseqorf135	CNOT6	CNOT6	N	.	7	.	.	.	7	.	.	.	7	.	.	.	3	.	.	.
c6riboseqorf30	ZKSCAN4	ZKSCAN4	N	.	7	.	.	.	7	.	.	.	7	.	.	.	3	.	.	.
c7riboseqorf16	ETV1	ETV1	N	.	7	.	.	.	7	.	.	.	7	.	.	.	3	.	.	.
c7riboseqorf86	TECPR1	TECPR1	N	.	7	.	.	.	7	.	.	.	7	.	.	.	3	.	.	.
c7riboseqorf88	BUD31	BUD31	N	.	7	.	.	.	7	.	.	.	7	.	.	.	3	.	.	.
c7riboseqorf90	ZKSCAN5	ZKSCAN5	N	.	7	.	.	.	7	.	.	.	7	.	.	.	3	.	.	.
c9riboseqorf47	RMI1	RMI1	N	.	7	.	.	.	7	.	.	.	7	.	.	.	3	.	.	.
c19riboseqorf139	IRF3	IRF3	N	.	7	.	.	.	3	.	.	.	7	.	.	.	3	.	.	.
c19riboseqorf173	ZNF586	ZNF586	N	.	7	.	.	.	3	.	.	.	7	.	.	.	3	.	.	.
c1riboseqorf292	EXO1	EXO1	N	.	7	.	.	.	3	.	.	.	7	.	.	.	3	.	.	.
c2riboseqorf145	PLCL1	PLCL1	N	.	7	.	.	.	3	.	.	.	7	.	.	.	3	.	.	.
c3riboseqorf171	ATP11B	ATP11B	N	.	7	.	.	.	3	.	.	.	7	.	.	.	3	.	.	.
c3riboseqorf173	B3GNT5	B3GNT5	N	.	7	.	.	.	3	.	.	.	7	.	.	.	3	.	.	.
c4riboseqorf75	GSTCD	GSTCD	N	.	7	.	.	.	3	.	.	.	7	.	.	.	3	.	.	.
c6riboseqorf39	TCF19	TCF19	N	.	7	.	.	.	3	.	.	.	7	.	.	.	3	.	.	.
c7riboseqorf77	FZD1	FZD1	N	.	7	.	.	.	3	.	.	.	7	.	.	.	3	.	.	.
c10riboseqorf30	ZNF37A	AL117339.4;ZNF37A	Y	Y	7	.	.	.	7	.	.	.	3	.	.	.	3	.	.	.
c12riboseqorf162	ZNF664	ZNF664	N	.	7	.	.	.	7	.	.	.	3	.	.	.	3	.	.	.
c1riboseqorf127	AGL	AGL	N	.	7	.	.	.	7	.	.	.	3	.	.	.	3	.	.	.
c1riboseqorf283	GNPAT	GNPAT	N	.	7	.	.	.	7	.	.	.	3	.	.	.	3	.	.	.
c1riboseqorf299	ZNF672	ZNF672	N	.	7	.	.	.	7	.	.	.	3	.	.	.	3	.	.	.
c9riboseqorf67	CDC26	CDC26	N	.	7	.	.	.	7	.	.	.	3	.	.	.	3	.	.	.
c20riboseqorf18	ANKEF1	ANKEF1	N	.	7	.	.	.	3	.	.	.	3	.	.	.	3	.	.	.
c2riboseqorf113	SCN9A	SCN9A	N	.	7	.	.	.	3	.	.	.	3	.	.	.	3	.	.	.
c5riboseqorf6	SRD5A1	SRD5A1	N	.	7	.	.	.	3	.	.	.	3	.	.	.	3	.	.	.
cXriboseqorf10	FANCB	FANCB	N	.	7	.	.	.	3	.	.	.	3	.	.	.	3	.	.	.
c1riboseqorf183	CREB3L4	CREB3L4	N	.	7	.	.	.	7	.	.	.	7	.	.	.	0	.	.	.
c13riboseqorf6	AL359736.1	AL359736.1;SPATA13	Y	Y	6	.	.	.	6	.	.	.	7	.	.	.	7	.	.	.
c16riboseqorf10	AC093525.2	TBC1D24;AC093525.2	Y	Y	6	.	.	.	6	.	.	.	7	.	.	.	7	.	.	.
c19riboseqorf29	AC008770.2	AC008770.2;ZNF700	Y	Y	6	12092302, 12117963	12092285, 12092419	-117	6	12053315, 12078973	12053298, 12053432	-117	7	.	.	.	7	.	.	.
c1riboseqorf103	AL357673.1	CYB5RL;AL357673.1	Y	Y	6	.	.	.	6	.	.	.	7	.	.	.	7	.	.	.
c1riboseqorf252	ZC3H11A	ZBED6;ZC3H11A	Y	Y	6	.	.	.	6	.	.	.	7	.	.	.	7	.	.	.
c20riboseqorf19	AL034430.1	MKKS;AL034430.1	Y	Y	6	.	.	.	6	.	.	.	7	.	.	.	7	.	.	.
c2riboseqorf67	AC079447.1	AC079447.1;C2orf15	Y	Y	6	.	.	.	6	.	.	.	7	.	.	.	7	.	.	.
c3riboseqorf11	ARPC4	ARPC4	N	.	6	9784371, 9798945	9784580, 9784651	-479	6	9784472, 9799053	9784681, 9784752	-280	7	.	.	.	7	.	.	.
c7riboseqorf80	AC000120.4	KRIT1;AC000120.4	Y	Y	6	.	.	.	6	.	.	.	7	.	.	.	7	.	.	.
c7riboseqorf81	AC000120.4	KRIT1;AC000120.4	Y	Y	6	.	.	.	6	.	.	.	7	.	.	.	7	.	.	.
c7riboseqorf93	AC005020.2	AC005020.2;ZNF655	Y	Y	6	.	.	.	6	.	.	.	7	.	.	.	7	.	.	.
c8riboseqorf115	AC138696.1	AC138696.1;ZFP41	Y	Y	6	.	.	.	6	.	.	.	7	.	.	.	7	.	.	.
c8riboseqorf116	AC138696.1	AC138696.1;ZFP41	Y	Y	6	.	.	.	6	.	.	.	7	.	.	.	7	.	.	.
c6riboseqorf81	AL135905.2 (PTP4A1)	AL135905.2	N	.	6	63507807, 63518920	63507890, 63508024	c	6	64718405, 64729528	64718488, 64718622	c	7	.	.	.	7	.	.	.
c10riboseqorf108	BBIP1	BBIP1	N	.	5	.	.	.	5	.	.	.	7	.	.	.	7	.	.	.
c10riboseqorf118	SHTN1	SHTN1	N	.	5	.	.	.	5	.	.	.	7	.	.	.	7	.	.	.
c10riboseqorf12	NUDT5	NUDT5	N	.	5	.	.	.	5	.	.	.	7	.	.	.	7	.	.	.
c10riboseqorf61	ADK	ADK	N	.	5	.	.	.	5	.	.	.	7	.	.	.	7	.	.	.
c11riboseqorf113	RSF1	RSF1	N	.	5	.	.	.	5	.	.	.	7	.	.	.	7	.	.	.
c11riboseqorf27	GTF2H1	GTF2H1	N	.	5	.	.	.	5	.	.	.	7	.	.	.	7	.	.	.
c11riboseqorf38	QSER1	QSER1	N	.	5	.	.	.	5	.	.	.	7	.	.	.	7	.	.	.
c11riboseqorf77	MARK2	MARK2	N	.	5	.	.	.	5	.	.	.	7	.	.	.	7	.	.	.
c11riboseqorf8	NAP1L4	NAP1L4	N	.	5	.	.	.	5	.	.	.	7	.	.	.	7	.	.	.
c12riboseqorf105	POC1B	POC1B	N	.	5	.	.	.	5	.	.	.	7	.	.	.	7	.	.	.
c12riboseqorf115	IKBIP	IKBIP	N	.	5	.	.	.	5	.	.	.	7	.	.	.	7	.	.	.
c12riboseqorf118	C12orf73	C12orf73	N	.	5	.	.	.	5	.	.	.	7	.	.	.	7	.	.	.
c12riboseqorf168	ZNF10	ZNF10	N	.	5	.	.	.	5	.	.	.	7	.	.	.	7	.	.	.
c12riboseqorf17	M6PR	M6PR	N	.	5	.	.	.	5	.	.	.	7	.	.	.	7	.	.	.
c12riboseqorf40	ANO6	ANO6	N	.	5	.	.	.	5	.	.	.	7	.	.	.	7	.	.	.
c12riboseqorf49	LMBR1L	LMBR1L	N	.	5	.	.	.	5	.	.	.	7	.	.	.	7	.	.	.
c13riboseqorf21	NHLRC3	NHLRC3	N	.	5	.	.	.	5	.	.	.	7	.	.	.	7	.	.	.
c14riboseqorf100	PPP4R3A	PPP4R3A	N	.	5	.	.	.	5	.	.	.	7	.	.	.	7	.	.	.
c14riboseqorf71	SLC39A9	SLC39A9	N	.	5	.	.	.	5	.	.	.	7	.	.	.	7	.	.	.
c15riboseqorf64	UBL7	UBL7	N	.	5	.	.	.	5	.	.	.	7	.	.	.	7	.	.	.
c15riboseqorf72	SNUPN	SNUPN	N	.	5	.	.	.	5	.	.	.	7	.	.	.	7	.	.	.
c16riboseqorf122	CENPN	CENPN	N	.	5	.	.	.	5	.	.	.	7	.	.	.	7	.	.	.
c16riboseqorf132	EMC8	EMC8	N	.	5	.	.	.	5	.	.	.	7	.	.	.	7	.	.	.
c16riboseqorf146	CENPBD1	CENPBD1	N	.	5	.	.	.	5	.	.	.	7	.	.	.	7	.	.	.
c16riboseqorf32	RPS15A	RPS15A	N	.	5	.	.	.	5	.	.	.	7	.	.	.	7	.	.	.
c16riboseqorf56	PRR14	PRR14	N	.	5	.	.	.	5	.	.	.	7	.	.	.	7	.	.	.
c17riboseqorf98	UBTF	UBTF	N	.	5	.	.	.	5	.	.	.	7	.	.	.	7	.	.	.
c19riboseqorf33	IER2	IER2	N	.	5	.	.	.	5	.	.	.	7	.	.	.	7	.	.	.
c19riboseqorf48	ZNF714	ZNF714	N	.	5	.	.	.	5	.	.	.	7	.	.	.	7	.	.	.
c1riboseqorf196	TMEM79	TMEM79	N	.	5	.	.	.	5	.	.	.	7	.	.	.	7	.	.	.
c1riboseqorf209	DCAF8	DCAF8	N	.	5	.	.	.	5	.	.	.	7	.	.	.	7	.	.	.
c1riboseqorf217	TOMM40L	TOMM40L	N	.	5	.	.	.	5	.	.	.	7	.	.	.	7	.	.	.
c1riboseqorf241	TOR1AIP1	TOR1AIP1	N	.	5	.	.	.	5	.	.	.	7	.	.	.	7	.	.	.
c1riboseqorf275	BPNT1	BPNT1	N	.	5	.	.	.	5	.	.	.	7	.	.	.	7	.	.	.
c20riboseqorf25	BCL2L1	BCL2L1	N	.	5	.	.	.	5	.	.	.	7	.	.	.	7	.	.	.
c20riboseqorf3	RBCK1	RBCK1	N	.	5	.	.	.	5	.	.	.	7	.	.	.	7	.	.	.
c21riboseqorf13	RCAN1	RCAN1	N	.	5	.	.	.	5	.	.	.	7	.	.	.	7	.	.	.
c21riboseqorf5	ATP5PF	ATP5PF	N	.	5	.	.	.	5	.	.	.	7	.	.	.	7	.	.	.
c21riboseqorf6	ATP5PF	ATP5PF	N	.	5	.	.	.	5	.	.	.	7	.	.	.	7	.	.	.
c22riboseqorf38	TST	TST	N	.	5	.	.	.	5	.	.	.	7	.	.	.	7	.	.	.
c2riboseqorf100	ORC4	ORC4	N	.	5	.	.	.	5	.	.	.	7	.	.	.	7	.	.	.
c2riboseqorf109	TANK	TANK	N	.	5	.	.	.	5	.	.	.	7	.	.	.	7	.	.	.
c2riboseqorf141	GULP1	GULP1	N	.	5	.	.	.	5	.	.	.	7	.	.	.	7	.	.	.
c2riboseqorf24	GEMIN6	GEMIN6	N	.	5	.	.	.	5	.	.	.	7	.	.	.	7	.	.	.
c2riboseqorf68	RPL31	RPL31	N	.	5	.	.	.	5	.	.	.	7	.	.	.	7	.	.	.
c3riboseqorf130	MBD4	MBD4	N	.	5	.	.	.	5	.	.	.	7	.	.	.	7	.	.	.
c3riboseqorf67	HYAL1	HYAL1	N	.	5	.	.	.	5	.	.	.	7	.	.	.	7	.	.	.
c4riboseqorf131	SORBS2	SORBS2	N	.	5	.	.	.	5	.	.	.	7	.	.	.	7	.	.	.
c4riboseqorf24	RPL9	RPL9	N	.	5	.	.	.	5	.	.	.	7	.	.	.	7	.	.	.
c4riboseqorf30	SLC30A9	SLC30A9	N	.	5	.	.	.	5	.	.	.	7	.	.	.	7	.	.	.
c4riboseqorf62	AFF1	AFF1	N	.	5	.	.	.	5	.	.	.	7	.	.	.	7	.	.	.
c5riboseqorf38	SLC30A5	SLC30A5	N	.	5	.	.	.	5	.	.	.	7	.	.	.	7	.	.	.
c5riboseqorf81	GRAMD2B	GRAMD2B	N	.	5	.	.	.	5	.	.	.	7	.	.	.	7	.	.	.
c6riboseqorf113	LAMA4	LAMA4	N	.	5	.	.	.	5	.	.	.	7	.	.	.	7	.	.	.
c6riboseqorf47	GPSM3	GPSM3	N	.	5	.	.	.	5	.	.	.	7	.	.	.	7	.	.	.
c7riboseqorf91	ZKSCAN5	ZKSCAN5	N	.	5	.	.	.	5	.	.	.	7	.	.	.	7	.	.	.
c8riboseqorf120	SLC52A2	SLC52A2	N	.	5	.	.	.	5	.	.	.	7	.	.	.	7	.	.	.
c8riboseqorf48	RB1CC1	RB1CC1	N	.	5	.	.	.	5	.	.	.	7	.	.	.	7	.	.	.
c8riboseqorf90	NUDCD1	NUDCD1	N	.	5	.	.	.	5	.	.	.	7	.	.	.	7	.	.	.
c12riboseqorf12	C12orf57	C12orf57	N	.	5	.	.	.	1	.	.	.	7	.	.	.	7	.	.	.
c1riboseqorf119	SELENOF	SELENOF	N	.	5	.	.	.	5	.	.	.	5	.	.	.	7	.	.	.
c4riboseqorf113	ETFDH	ETFDH	N	.	5	.	.	.	5	.	.	.	5	.	.	.	7	.	.	.
c3riboseqorf161	SCHIP1	SCHIP1	N	.	5	.	.	.	5	.	.	.	3	.	.	.	7	.	.	.
c4riboseqorf8	MFSD10	MFSD10	N	.	5	.	.	.	5	.	.	.	3	.	.	.	7	.	.	.
c16riboseqorf147	CENPBD1	CENPBD1	N	.	5	.	.	.	5	.	.	.	5	.	.	.	5	.	.	.
c15riboseqorf97	NR2F2	NR2F2	N	.	5	.	.	.	1	.	.	.	3	.	.	.	3	.	.	.
c11riboseqorf1	RIC8A	RIC8A	N	.	4	251895, 259297	251726, 251848	47	4	248906, 256311	248738, 248860	46	7	.	.	.	7	.	.	.
c11riboseqorf140	RBM7	RBM7	N	.	4	114402309, 114412247	114401825, 114401884	425	4	114411085, 114421025	114410601, 114410660	425	7	.	.	.	7	.	.	.
c11riboseqorf156	EI24	EI24	N	.	4	125593238, 125608452	125593232, 125593300	-62	4	125598125, 125613333	125598119, 125598187	-62	7	.	.	.	7	.	.	.
c11riboseqorf56	ZDHHC5	ZDHHC5	N	.	4	57720590, 57753660	57720403, 57720492	98	4	57618286, 57651360	57618099, 57618188	98	7	.	.	.	7	.	.	.
c11riboseqorf82	SF1	SF1	N	.	4	64860710, 64874649	64874803, 64874868	154	4	64757911, 64771848	64772002, 64772067	154	7	.	.	.	7	.	.	.
c12riboseqorf120	NUAK1	NUAK1	N	.	4	106821099, 106896708	106897065, 106897253	357	4	106026098, 106101716	106102073, 106102261	357	7	.	.	.	7	.	.	.
c17riboseqorf64	RFFL	RFFL	N	.	4	35002765, 35086011	35085965, 35086039	-46	4	35953906, 36037140	36037094, 36037168	-46	7	.	.	.	7	.	.	.
c19riboseqorf108	SIRT2	SIRT2	N	.	4	41906272, 41927332	41927304, 41927405	-28	4	41682611, 41703673	41703645, 41703746	-28	7	.	.	.	7	.	.	.
c19riboseqorf143	TBC1D17	TBC1D17	N	.	4	53141695, 53152738	53141577, 53141660	35	4	52877839, 52888886	52877721, 52877804	35	7	.	.	.	7	.	.	.
c19riboseqorf78	POLR2I	POLR2I	N	.	4	38770325, 38771490	38771701, 38771826	210	4	38659527, 38660693	38660904, 38661029	211	7	.	.	.	7	.	.	.
c1riboseqorf181	S100A6	S100A6	N	.	4	153753646, 153755038	153755218, 153755280	180	4	152671855, 152673247	152673427, 152673489	180	7	.	.	.	7	.	.	.
c1riboseqorf284	SPRTN	SPRTN	N	.	4	231758327, 231775053	231758189, 231758242	85	4	230721543, 230738274	230721405, 230721458	85	7	.	.	.	7	.	.	.
c21riboseqorf17	ZBTB21	ZBTB21	N	.	4	27272643, 27277786	27272631, 27272696	-53	4	40377057, 40400598	40400530, 40400622	-68	7	.	.	.	7	.	.	.
c2riboseqorf146	TYW5	TYW5	N	.	4	200438335, 200464906	200464892, 200464951	-14	4	200412544, 200439116	200439102, 200439161	-14	7	.	.	.	7	.	.	.
c2riboseqorf17	ATRAID	ATRAID	N	.	4	27272643, 27277786	27272631, 27272696	-53	4	27253676, 27258822	27253664, 27253729	-53	7	.	.	.	7	.	.	.
c3riboseqorf165	MYNN	MYNN	N	.	4	171299568, 171315892	171299125, 171299190	378	4	172557621, 172573941	172557178, 172557243	378	7	.	.	.	7	.	.	.
c3riboseqorf38	GOLGA4	GOLGA4	N	.	4	37258986, 37382721	37258892, 37259176	-190	4	37244671, 37368411	37244577, 37244861	-190	7	.	.	.	7	.	.	.
c5riboseqorf122	STC2	STC2	N	.	4	173477693, 173491388	173492181, 173492381	793	4	173854781, 173868472	173869265, 173869465	793	7	.	.	.	7	.	.	.
c5riboseqorf134	RNF130	RNF130	N	.	4	180085975, 180246351	180246519, 180246581	168	4	180466633, 180626844	180627012, 180627074	168	7	.	.	.	7	.	.	.
c6riboseqorf108	WASF1	WASF1	N	.	4	41906272, 41927332	41927304, 41927405	-28	4	111278252, 111358111	111358270, 111358350	159	7	.	.	.	7	.	.	.
c7riboseqorf87	BUD31	BUD31	N	.	4	100478584, 100489231	100478450, 100478500	84	4	100647870, 100658517	100647736, 100647786	84	7	.	.	.	7	.	.	.
c8riboseqorf57	COPS5	COPS5	N	.	4	67063809, 67082844	67082875, 67082970	31	4	67469560, 67488599	67488630, 67488725	31	7	.	.	.	7	.	.	.
c8riboseqorf89	DCAF13	DCAF13	N	.	4	104153448, 104181514	104152816, 104153001	447	4	104543035, 104571087	104542403, 104542588	447	7	.	.	.	7	.	.	.
c8riboseqorf97	MRPL13	MRPL13	N	.	4	121134573, 121184278	121184426, 121184494	148	4	121524197, 121573895	121574043, 121574111	148	7	.	.	.	7	.	.	.
c19riboseqorf53	AC092329.3 (ZNF724)	AC092329.4;AC092329.3	Y	Y	4	23455863, 23507318	23494736, 23507319	-12582	4	23357589, 23409043	23396459, 23409044	c	7	.	.	.	7	.	.	.
c13riboseqorf29	SUCLA2	SUCLA2	N	.	4	45529206, 45587810	45624255, 45624440	36445	4	47163055, 47221676	47258101, 47258286	36425	7	.	.	.	7	.	.	.
c15riboseqorf27	TRIM69	TRIM69	N	.	4	43880184, 43911474	43873046, 43873174	7010	4	42544526, 42575817	42537389, 42537517	7009	7	.	.	.	7	.	.	.
c19riboseqorf174	AC010522.1	ZNF587B;AC010522.1;ZNF586	Y	Y	4	61198781, 61214720	61188289, 61188351	10430	4	60927216, 60943143	60916722, 60916784	10432	7	.	.	.	7	.	.	.
c2riboseqorf126	NFE2L2	AC019080.1;NFE2L2	Y	Y	4	177743320, 177777750	177851733, 177905591	73983	4	177712539, 177746971	177820928, 177874877	73957	7	.	.	.	7	.	.	.
cYriboseqorf1	USP9Y	USP9Y	N	.	4	13776344, 13935924	13761642, 13761713	14631	4	13609504, 13769113	13594802, 13594873	14631	7	.	.	.	6	.	.	.
c10riboseqorf111	ZDHHC6	ZDHHC6	N	.	3	.	.	.	7	.	.	.	7	.	.	.	7	.	.	.
c10riboseqorf87	HPS1	HPS1	N	.	3	.	.	.	7	.	.	.	7	.	.	.	7	.	.	.
c11riboseqorf154	ZNF202	ZNF202	N	.	3	.	.	.	7	.	.	.	7	.	.	.	7	.	.	.
c11riboseqorf30	E2F8	E2F8	N	.	3	.	.	.	7	.	.	.	7	.	.	.	7	.	.	.
c11riboseqorf78	DNAJC4	DNAJC4	N	.	3	.	.	.	7	.	.	.	7	.	.	.	7	.	.	.
c12riboseqorf133	MAPKAPK5	MAPKAPK5	N	.	3	.	.	.	7	.	.	.	7	.	.	.	7	.	.	.
c13riboseqorf12	SLC46A3	SLC46A3	N	.	3	.	.	.	7	.	.	.	7	.	.	.	7	.	.	.
c14riboseqorf30	SSTR1	SSTR1	N	.	3	.	.	.	7	.	.	.	7	.	.	.	7	.	.	.
c15riboseqorf32	FGF7	FGF7	N	.	3	.	.	.	7	.	.	.	7	.	.	.	7	.	.	.
c15riboseqorf50	SMAD6	SMAD6	N	.	3	.	.	.	7	.	.	.	7	.	.	.	7	.	.	.
c15riboseqorf84	WHAMM	WHAMM	N	.	3	.	.	.	7	.	.	.	7	.	.	.	7	.	.	.
c16riboseqorf118	ZFHX3	ZFHX3	N	.	3	.	.	.	7	.	.	.	7	.	.	.	7	.	.	.
c16riboseqorf80	RSPRY1	RSPRY1	N	.	3	.	.	.	7	.	.	.	7	.	.	.	7	.	.	.
c16riboseqorf81	RSPRY1	RSPRY1	N	.	3	.	.	.	7	.	.	.	7	.	.	.	7	.	.	.
c17riboseqorf103	CDC27	CDC27	N	.	3	.	.	.	7	.	.	.	7	.	.	.	7	.	.	.
c17riboseqorf47	ALKBH5	ALKBH5	N	.	3	.	.	.	7	.	.	.	7	.	.	.	7	.	.	.
c1riboseqorf12	CEP104	CEP104	N	.	3	.	.	.	7	.	.	.	7	.	.	.	7	.	.	.
c1riboseqorf270	VASH2	VASH2	N	.	3	.	.	.	7	.	.	.	7	.	.	.	7	.	.	.
c2riboseqorf138	UBE2E3	UBE2E3	N	.	3	.	.	.	7	.	.	.	7	.	.	.	7	.	.	.
c3riboseqorf33	ZNF860	ZNF860	N	.	3	.	.	.	7	.	.	.	7	.	.	.	7	.	.	.
c3riboseqorf39	CTDSPL	CTDSPL	N	.	3	.	.	.	7	.	.	.	7	.	.	.	7	.	.	.
c3riboseqorf47	SEC22C	SEC22C	N	.	3	.	.	.	7	.	.	.	7	.	.	.	7	.	.	.
c3riboseqorf58	LRRC2	LRRC2	N	.	3	.	.	.	7	.	.	.	7	.	.	.	7	.	.	.
c3riboseqorf89	LRIG1	LRIG1	N	.	3	.	.	.	7	.	.	.	7	.	.	.	7	.	.	.
c4riboseqorf72	SLC9B2	SLC9B2	N	.	3	.	.	.	7	.	.	.	7	.	.	.	7	.	.	.
c8riboseqorf112	ST3GAL1	ST3GAL1	N	.	3	.	.	.	5	.	.	.	7	.	.	.	7	.	.	.
c10riboseqorf62	KAT6B	KAT6B	N	.	3	.	.	.	3	.	.	.	7	.	.	.	7	.	.	.
c11riboseqorf105	ANAPC15	ANAPC15	N	.	3	.	.	.	3	.	.	.	7	.	.	.	7	.	.	.
c11riboseqorf106	UCP2	UCP2	N	.	3	.	.	.	3	.	.	.	7	.	.	.	7	.	.	.
c11riboseqorf151	JHY	JHY	N	.	3	.	.	.	3	.	.	.	7	.	.	.	7	.	.	.
c15riboseqorf36	USP8	USP8	N	.	3	.	.	.	3	.	.	.	7	.	.	.	7	.	.	.
c16riboseqorf144	DEF8	DEF8	N	.	3	.	.	.	3	.	.	.	7	.	.	.	7	.	.	.
c17riboseqorf148	GRB2	GRB2	N	.	3	.	.	.	3	.	.	.	7	.	.	.	7	.	.	.
c17riboseqorf165	SEC14L1	SNHG20;SEC14L1	Y	Y	3	.	.	.	3	.	.	.	7	.	.	.	7	.	.	.
c17riboseqorf169	CANT1	CANT1	N	.	3	.	.	.	3	.	.	.	7	.	.	.	7	.	.	.
c18riboseqorf29	ZNF521	ZNF521	N	.	3	.	.	.	3	.	.	.	7	.	.	.	7	.	.	.
c19riboseqorf111	DYRK1B	DYRK1B	N	.	3	.	.	.	3	.	.	.	7	.	.	.	7	.	.	.
c19riboseqorf123	ZNF229	ZNF229;AC245748.2	Y	Y	3	.	.	.	3	.	.	.	7	.	.	.	7	.	.	.
c19riboseqorf132	SPHK2	SPHK2	N	.	3	.	.	.	3	.	.	.	7	.	.	.	7	.	.	.
c19riboseqorf144	VRK3	VRK3	N	.	3	.	.	.	3	.	.	.	7	.	.	.	7	.	.	.
c19riboseqorf47	LPAR2	LPAR2	N	.	3	.	.	.	3	.	.	.	7	.	.	.	7	.	.	.
c1riboseqorf50	EYA3	EYA3	N	.	3	.	.	.	3	.	.	.	7	.	.	.	7	.	.	.
c22riboseqorf10	THAP7	THAP7	N	.	3	.	.	.	3	.	.	.	7	.	.	.	7	.	.	.
c2riboseqorf139	DNAJC10	DNAJC10	N	.	3	.	.	.	3	.	.	.	7	.	.	.	7	.	.	.
c2riboseqorf169	ZNF142	ZNF142	N	.	3	.	.	.	3	.	.	.	7	.	.	.	7	.	.	.
c2riboseqorf46	CEP68	CEP68	N	.	3	.	.	.	3	.	.	.	7	.	.	.	7	.	.	.
c2riboseqorf9	CENPO	CENPO	N	.	3	.	.	.	3	.	.	.	7	.	.	.	7	.	.	.
c3riboseqorf22	METTL6	METTL6	N	.	3	.	.	.	3	.	.	.	7	.	.	.	7	.	.	.
c3riboseqorf98	CGGBP1	CGGBP1	N	.	3	.	.	.	3	.	.	.	7	.	.	.	7	.	.	.
c4riboseqorf78	ELOVL6	ELOVL6	N	.	3	.	.	.	3	.	.	.	7	.	.	.	7	.	.	.
c5riboseqorf110	SMIM3	SMIM3	N	.	3	.	.	.	3	.	.	.	7	.	.	.	7	.	.	.
c6riboseqorf135	FBXO5	FBXO5	N	.	3	.	.	.	3	.	.	.	7	.	.	.	7	.	.	.
c6riboseqorf65	OARD1	OARD1	N	.	3	.	.	.	3	.	.	.	7	.	.	.	7	.	.	.
c6riboseqorf71	SLC29A1	SLC29A1	N	.	3	.	.	.	3	.	.	.	7	.	.	.	7	.	.	.
c7riboseqorf128	BPGM	BPGM	N	.	3	.	.	.	3	.	.	.	7	.	.	.	7	.	.	.
c7riboseqorf129	BPGM	BPGM	N	.	3	.	.	.	3	.	.	.	7	.	.	.	7	.	.	.
c7riboseqorf34	AVL9	AVL9	N	.	3	.	.	.	3	.	.	.	7	.	.	.	7	.	.	.
c8riboseqorf44	KAT6A	KAT6A	N	.	3	.	.	.	3	.	.	.	7	.	.	.	7	.	.	.
c8riboseqorf49	TCEA1	TCEA1	N	.	3	.	.	.	3	.	.	.	7	.	.	.	7	.	.	.
c9riboseqorf62	STX17	STX17	N	.	3	.	.	.	3	.	.	.	7	.	.	.	7	.	.	.
cXriboseqorf1	PRKX	PRKX	N	.	3	.	.	.	3	.	.	.	7	.	.	.	7	.	.	.
c1riboseqorf144	PHTF1	PHTF1	N	.	3	.	.	.	7	.	.	.	3	.	.	.	7	.	.	.
c2riboseqorf162	FZD5	FZD5	N	.	3	.	.	.	7	.	.	.	3	.	.	.	7	.	.	.
c3riboseqorf116	B4GALT4	B4GALT4	N	.	3	.	.	.	7	.	.	.	3	.	.	.	7	.	.	.
c5riboseqorf118	GABRP	GABRP	N	.	3	.	.	.	7	.	.	.	3	.	.	.	7	.	.	.
c5riboseqorf144	ZFP62	ZFP62	N	.	3	.	.	.	7	.	.	.	3	.	.	.	7	.	.	.
c6riboseqorf74	TNFRSF21	TNFRSF21	N	.	3	.	.	.	7	.	.	.	3	.	.	.	7	.	.	.
c10riboseqorf52	TET1	TET1	N	.	3	.	.	.	3	.	.	.	3	.	.	.	7	.	.	.
c11riboseqorf83	SAC3D1	SAC3D1	N	.	3	.	.	.	3	.	.	.	3	.	.	.	7	.	.	.
c12riboseqorf39	PUS7L	PUS7L	N	.	3	.	.	.	3	.	.	.	3	.	.	.	7	.	.	.
c14riboseqorf34	SAV1	SAV1	N	.	3	.	.	.	3	.	.	.	3	.	.	.	7	.	.	.
c14riboseqorf57	PCNX4	PCNX4	N	.	3	.	.	.	3	.	.	.	3	.	.	.	7	.	.	.
c15riboseqorf44	ICE2	ICE2	N	.	3	.	.	.	3	.	.	.	3	.	.	.	7	.	.	.
c1riboseqorf112	LRRIQ3	LRRIQ3	N	.	3	.	.	.	3	.	.	.	3	.	.	.	7	.	.	.
c20riboseqorf46	NEURL2	NEURL2	N	.	3	.	.	.	3	.	.	.	3	.	.	.	7	.	.	.
c22riboseqorf64	SBF1	SBF1	N	.	3	.	.	.	3	.	.	.	3	.	.	.	7	.	.	.
c3riboseqorf42	SCN5A	SCN5A	N	.	3	.	.	.	3	.	.	.	3	.	.	.	7	.	.	.
c7riboseqorf147	WDR86	WDR86	N	.	3	.	.	.	3	.	.	.	3	.	.	.	7	.	.	.
cXriboseqorf27	WDR13	WDR13	N	.	3	.	.	.	3	.	.	.	3	.	.	.	7	.	.	.
c1riboseqorf8	SLC35E2B	SLC35E2B	N	.	3	.	.	.	3	.	.	.	6	1095057, 1128492	1179600, 1181062	51108	6	1091464, 1124858	1175965, 1177427	51107
c16riboseqorf119	ADAT1	ADAT1	N	.	3	.	.	.	7	.	.	.	5	.	.	.	5	.	.	.
c10riboseqorf94	TWNK	TWNK	N	.	3	.	.	.	7	.	.	.	7	.	.	.	3	.	.	.
c11riboseqorf23	PSMA1	PSMA1	N	.	3	.	.	.	7	.	.	.	7	.	.	.	3	.	.	.
c16riboseqorf107	PDPR	PDPR	N	.	3	.	.	.	7	.	.	.	7	.	.	.	3	.	.	.
c16riboseqorf128	MBTPS1	MBTPS1	N	.	3	.	.	.	7	.	.	.	7	.	.	.	3	.	.	.
c1riboseqorf102	YIPF1	YIPF1	N	.	3	.	.	.	7	.	.	.	7	.	.	.	3	.	.	.
c1riboseqorf295	ZNF670	ZNF670-ZNF695;ZNF670	Y	Y	3	.	.	.	7	.	.	.	7	.	.	.	3	.	.	.
c1riboseqorf65	NCDN	NCDN	N	.	3	.	.	.	7	.	.	.	7	.	.	.	3	.	.	.
c22riboseqorf32	DUSP18	DUSP18	N	.	3	.	.	.	7	.	.	.	7	.	.	.	3	.	.	.
c4riboseqorf57	SEC31A	THAP9-AS1;SEC31A	Y	Y	3	.	.	.	7	.	.	.	7	.	.	.	3	.	.	.
c5riboseqorf104	ADRB2	ADRB2	N	.	3	.	.	.	7	.	.	.	7	.	.	.	3	.	.	.
c11riboseqorf4	PIDD1	PIDD1	N	.	3	.	.	.	3	.	.	.	7	.	.	.	3	.	.	.
c14riboseqorf36	STYX	STYX	N	.	3	.	.	.	3	.	.	.	7	.	.	.	3	.	.	.
c19riboseqorf14	TICAM1	TICAM1	N	.	3	.	.	.	3	.	.	.	7	.	.	.	3	.	.	.
c2riboseqorf189	RAB17	RAB17	N	.	3	.	.	.	3	.	.	.	7	.	.	.	3	.	.	.
c4riboseqorf64	FAM13A	FAM13A	N	.	3	.	.	.	3	.	.	.	7	.	.	.	3	.	.	.
c5riboseqorf87	FBN2	FBN2	N	.	3	.	.	.	3	.	.	.	7	.	.	.	3	.	.	.
c8riboseqorf43	KAT6A	KAT6A	N	.	3	.	.	.	3	.	.	.	7	.	.	.	3	.	.	.
c8riboseqorf68	PEX2	PEX2	N	.	3	.	.	.	3	.	.	.	7	.	.	.	3	.	.	.
c8riboseqorf69	PEX2	PEX2	N	.	3	.	.	.	3	.	.	.	7	.	.	.	3	.	.	.
c8riboseqorf70	PEX2	PEX2	N	.	3	.	.	.	3	.	.	.	7	.	.	.	3	.	.	.
c8riboseqorf38	LSM1	LSM1	N	.	3	.	.	.	5	.	.	.	5	.	.	.	3	.	.	.
c10riboseqorf127	IKZF5	IKZF5	N	.	3	.	.	.	7	.	.	.	3	.	.	.	3	.	.	.
c14riboseqorf122	XRCC3	XRCC3	N	.	3	.	.	.	7	.	.	.	3	.	.	.	3	.	.	.
c15riboseqorf91	MAN2A2	MAN2A2	N	.	3	.	.	.	7	.	.	.	3	.	.	.	3	.	.	.
c18riboseqorf3	METTL4	METTL4	N	.	3	.	.	.	7	.	.	.	3	.	.	.	3	.	.	.
c1riboseqorf272	RPS6KC1	RPS6KC1	N	.	3	.	.	.	7	.	.	.	3	.	.	.	3	.	.	.
c1riboseqorf89	TESK2	AL451136.1;TESK2	Y	Y	3	.	.	.	7	.	.	.	3	.	.	.	3	.	.	.
c3riboseqorf128	GATA2	GATA2	N	.	3	.	.	.	7	.	.	.	3	.	.	.	3	.	.	.
c4riboseqorf116	PALLD	PALLD	N	.	3	.	.	.	7	.	.	.	3	.	.	.	3	.	.	.
c4riboseqorf39	KDR	KDR	N	.	3	.	.	.	7	.	.	.	3	.	.	.	3	.	.	.
c6riboseqorf97	FBXL4	FBXL4	N	.	3	.	.	.	7	.	.	.	3	.	.	.	3	.	.	.
c9riboseqorf1	KANK1	KANK1	N	.	3	.	.	.	7	.	.	.	3	.	.	.	3	.	.	.
c1riboseqorf243	GLUL	GLUL	N	.	3	.	.	.	5	.	.	.	3	.	.	.	3	.	.	.
c10riboseqorf11	DHTKD1	DHTKD1	N	.	3	.	.	.	3	.	.	.	3	.	.	.	3	.	.	.
c13riboseqorf22	LHFPL6	LHFPL6	N	.	3	.	.	.	3	.	.	.	3	.	.	.	3	.	.	.
c16riboseqorf5	RAB11FIP3	RAB11FIP3	N	.	3	.	.	.	3	.	.	.	3	.	.	.	3	.	.	.
c17riboseqorf23	RABEP1	RABEP1	N	.	3	.	.	.	3	.	.	.	3	.	.	.	3	.	.	.
c17riboseqorf70	PIGW	PIGW	N	.	3	.	.	.	3	.	.	.	3	.	.	.	3	.	.	.
c19riboseqorf8	CSNK1G2	CSNK1G2	N	.	3	.	.	.	3	.	.	.	3	.	.	.	3	.	.	.
c19riboseqorf93	ZNF461	ZNF461	N	.	3	.	.	.	3	.	.	.	3	.	.	.	3	.	.	.
c1riboseqorf120	LRRC8D	LRRC8D	N	.	3	.	.	.	3	.	.	.	3	.	.	.	3	.	.	.
c1riboseqorf129	CDC14A	CDC14A	N	.	3	.	.	.	3	.	.	.	3	.	.	.	3	.	.	.
c1riboseqorf7	AURKAIP1	AURKAIP1	N	.	3	.	.	.	3	.	.	.	3	.	.	.	3	.	.	.
c21riboseqorf29	PRMT2	PRMT2	N	.	3	.	.	.	3	.	.	.	3	.	.	.	3	.	.	.
c22riboseqorf48	XRCC6	XRCC6	N	.	3	.	.	.	3	.	.	.	3	.	.	.	3	.	.	.
c2riboseqorf106	FMNL2	FMNL2	N	.	3	.	.	.	3	.	.	.	3	.	.	.	3	.	.	.
c2riboseqorf143	MFSD6	MFSD6	N	.	3	.	.	.	3	.	.	.	3	.	.	.	3	.	.	.
c3riboseqorf45	ZNF619	ZNF619	N	.	3	.	.	.	3	.	.	.	3	.	.	.	3	.	.	.
c3riboseqorf66	IFRD2	IFRD2	N	.	3	.	.	.	3	.	.	.	3	.	.	.	3	.	.	.
c4riboseqorf21	STIM2	STIM2	N	.	3	.	.	.	3	.	.	.	3	.	.	.	3	.	.	.
c4riboseqorf25	UGDH	UGDH	N	.	3	.	.	.	3	.	.	.	3	.	.	.	3	.	.	.
c4riboseqorf95	C4orf33	C4orf33	N	.	3	.	.	.	3	.	.	.	3	.	.	.	3	.	.	.
c5riboseqorf15	C5orf22	C5orf22	N	.	3	.	.	.	3	.	.	.	3	.	.	.	3	.	.	.
c5riboseqorf39	RAD17	RAD17	N	.	3	.	.	.	3	.	.	.	3	.	.	.	3	.	.	.
c6riboseqorf137	TULP4	TULP4	N	.	3	.	.	.	3	.	.	.	3	.	.	.	3	.	.	.
c6riboseqorf42	DDAH2	DDAH2	N	.	3	.	.	.	3	.	.	.	3	.	.	.	3	.	.	.
c7riboseqorf105	RELN	RELN	N	.	3	.	.	.	3	.	.	.	3	.	.	.	3	.	.	.
c7riboseqorf130	TMEM140	TMEM140	N	.	3	.	.	.	3	.	.	.	3	.	.	.	3	.	.	.
c7riboseqorf145	CHPF2	CHPF2	N	.	3	.	.	.	3	.	.	.	3	.	.	.	3	.	.	.
c7riboseqorf5	ZFAND2A	ZFAND2A	N	.	3	.	.	.	3	.	.	.	3	.	.	.	3	.	.	.
c7riboseqorf53	FIGNL1	FIGNL1	N	.	3	.	.	.	3	.	.	.	3	.	.	.	3	.	.	.
c7riboseqorf54	FIGNL1	FIGNL1	N	.	3	.	.	.	3	.	.	.	3	.	.	.	3	.	.	.
c8riboseqorf126	LRRC14	LRRC14	N	.	3	.	.	.	3	.	.	.	3	.	.	.	3	.	.	.
c8riboseqorf3	KBTBD11	KBTBD11	N	.	3	.	.	.	3	.	.	.	3	.	.	.	3	.	.	.
c8riboseqorf92	TRPS1	TRPS1	N	.	3	.	.	.	3	.	.	.	3	.	.	.	3	.	.	.
c2riboseqorf29	AC013717.1	AC013717.1;PPM1B	Y	Y	2	.	.	.	2	.	.	.	3	.	.	.	7	.	.	.
c1riboseqorf254	ZC3H11A	ZBED6;ZC3H11A	Y	Y	2	.	.	.	6	.	.	.	3	.	.	.	3	.	.	.
c17riboseqorf111	ZNF652	ZNF652	N	.	1	.	.	.	5	.	.	.	7	.	.	.	7	.	.	.
cXriboseqorf57	BEX3	BEX3	N	.	1	.	.	.	1	.	.	.	7	.	.	.	7	.	.	.
c20riboseqorf28	COMMD7	COMMD7	N	.	1	.	.	.	1	.	.	.	3	.	.	.	7	.	.	.
c11riboseqorf162	NCAPD3	NCAPD3	N	.	1	.	.	.	1	.	.	.	7	.	.	.	3	.	.	.
c3riboseqorf56	LIMD1	LIMD1	N	.	0	45622826, 45714410	45622763, 45622816	10	4	45610699, 45702290	45610636, 45610689	10	7	.	.	.	7	.	.	.
c7riboseqorf103	ARMC10	ARMC10	N	.	0	104424355, 104449004	104424134, 104424319	36	0	104390256, 104414903	104390035, 104390220	36	3	.	.	.	3	.	.	.
c9riboseqorf76	MRRF	MRRF	N	.	0	131859018, 131925439	131858832, 131859002	16	0	134462401, 134528846	134462215, 134462385	16	3	.	.	.	3	.	.	.
c15riboseqorf42	AC090517.4 (ZNF280D)	AC090517.5;AC090517.4	Y	Y	0	55810176, 56076376	56075568, 56075867	c	0	54455616, 54721834	54721026, 54721325	c	7	.	.	.	3	.	.	.
c1riboseqorf57	YARS1	YARS1	N	.	0	33377728, 33377728	33419833, 33420558	42105	4	32635023, 32677140	32677157, 32677882	17	7	.	.	.	7	.	.	.
c3riboseqorf152	SERP1	SERP1	N	.	0	152155057, 152159554	152177443, 152216038	17889	0	153293254, 153297751	153315640, 153354230	17889	7	.	.	.	7	.	.	.

### Sheet: S5. Number of conserved uORFs
	Han1		CHM13		Ash1		PR1
lvl	uORFinder	curated	uORFinder	curated	uORFinder	curated	uORFinder	curated
7	1931	1945	1943	1958	2078	2078	2065	2066
6	14	0	15	0	1	1	2	1
5	66	91	68	95	6	11	4	6
4	30	5	32	5	5	0	2	0
3	146	148	131	132	108	108	125	125
2	2	0	1	0	0	0	0	0
1	4	8	5	8	0	0	0	0
0	6	2	4	1	1	1	1	1
	2199	2199	2199	2199	2199	2199	2199	2199
	50

### Sheet: S6. Missing gene names
CHM13	Han1	Ash1	PR1
AC000120.4	AC010522.1	ZNF740*	USP9Y (same as ENSG00000114374.13)
AL034430.1	AC005020.2	NBPF1*
AC138696.1	AC092329.3	YIPF4*
AL359736.1	AC093525.2	FZD3*
AC092329.3	AC000120.4
AC013717.1	AC090517.4
AC010522.1	AL357673.1
AL135905.2	AC013717.1
AC090517.4	AL359736.1
AC005020.2	AC008770.2
AC008770.2	AC138696.1
AC079447.1	AL034430.1
AL357673.1	AL135905.2
AC093525.2	AC079447.1

### Sheet: S7. CDSs with non-AUG starts
support	transcript_id	alt_codon	novel_CDS_len
GTEx	uorft_2720	I	2
GTEx	uorft_164	I	2
GTEx	uorft_814	I	2
GTEx	uorft_2592	I	2
GTEx	uorft_2719	I	2
GTEx	uorft_2591	I	2
GTEx	uorft_2721	I	2
GTEx	uorft_2547	I	2
GTEx	uorft_2599	I	2
GTEx	uorft_2604	I	2
GTEx	uorft_2603	I	2
GTEx	uorft_1103	I	2
SPLAM	uorft_denovo_335	I	2
SPLAM	uorft_denovo_686	I	2
SPLAM	uorft_denovo_685	I	2
SPLAM	uorft_denovo_251	I	2
SPLAM	uorft_denovo_1493	I	2
SPLAM	uorft_denovo_1055	I	2
SPLAM	uorft_denovo_1367	I	2
SPLAM	uorft_denovo_1045	I	2
SPLAM	uorft_denovo_731	I	2
SPLAM	uorft_denovo_924	I	2
SPLAM	uorft_denovo_692	I	2
SPLAM	uorft_denovo_1246	I	2
SPLAM	uorft_denovo_948	I	2
SPLAM	uorft_denovo_339	I	2

### Sheet: S8. CDSs encoding same proteins
transcript_id	reference_id	support	orf_biotype	novel_CDS_len	translated_novel_CDS_sequence
uorft_1427	ENST00000494076.5	GTEx	uoORF	6	ME
uorft_1427	ENST00000258770.8	GTEx	uoORF	6	ME
uorft_1145	ENST00000533553.5	GTEx	uORF	7	MAS
uorft_1144	ENST00000510164.5	GTEx	uORF	7	MAS
uorft_1144	ENST00000298569.9	GTEx	uORF	7	MAS
uorft_1138	ENST00000520638.1	GTEx	uORF	3	ME
